# A complex of the lipid transport ER proteins TMEM24 and C2CD2 with band 4.1 at cell-cell contacts

**DOI:** 10.1101/2023.12.06.570396

**Authors:** Ben Johnson, Maria Iuliano, TuKiet Lam, Thomas Biederer, Pietro De Camilli

## Abstract

Junctions between the ER and the plasma membrane (ER/PM junctions) are implicated in calcium homeostasis, non-vesicular lipid transfer and other cellular functions. Two ER proteins that function both as membrane tethers to the PM via a polybasic motif in their C-terminus and as phospholipid transporters are brain-enriched TMEM24 (C2CD2L) and its paralog C2CD2. Based on an unbiased proximity ligation analysis, we found that both proteins can also form a complex with band 4.1 family members, which in turn can bind a variety of plasma membrane proteins including cell adhesion molecules such as SynCAM 1. This complex results in the enrichment of TMEM24 and C2CD2 containing ER/PM junctions at sites of cell contacts. Dynamic properties of TMEM24-dependent ER/PM contacts are impacted when in complex as TMEM24 present at cell adjacent junctions is not shed by calcium rise, unlike TMEM24 at non-cell adjacent junctions. These findings suggest that cell-contact interactions control ER/PM junctions via TMEM24 complexes involving band 4.1 proteins.

**SUMMARY:** The ER-anchored lipid transfer proteins TMEM24/C2CD2L and its paralog C2CD2 mediate formation of ER-plasma membrane junctions at sites of cell-cell contacts by interacting with band 4.1 family members and indirectly with cell adhesion proteins.

## Supplemental Table 1 for "A complex of the lipid transport ER proteins TMEM24 and C2CD2 with band 4.1 at cell-cell contacts"

### Sheet: Enriched Proteins
Protein	p-Value	Description	Fold Enrichment
RRAS2	0.00348865	Ras-related protein R-Ras2 OS=Homo sapiens OX=9606 GN=RRAS2 PE=1 SV=1	4.23849
NSMA3	0.0037138	Sphingomyelin phosphodiesterase 4 OS=Homo sapiens OX=9606 GN=SMPD4 PE=1 SV=3	3.42402
SNP23	0.00421006	Synaptosomal-associated protein 23 OS=Homo sapiens OX=9606 GN=SNAP23 PE=1 SV=1	4.71329
ADT3	0.00726532	ADP/ATP translocase 3 OS=Homo sapiens OX=9606 GN=SLC25A6 PE=1 SV=4	1.3732
AT1A1	0.00938564	Sodium/potassium-transporting ATPase subunit alpha-1 OS=Homo sapiens OX=9606 GN=ATP1A1 PE=1 SV=1	2.19913
GNAI3	0.0113264	Guanine nucleotide-binding protein G(i) subunit alpha-3 OS=Homo sapiens OX=9606 GN=GNAI3 PE=1 SV=3	6.99637
ESYT2	0.0125229	Extended synaptotagmin-2 OS=Homo sapiens OX=9606 GN=ESYT2 PE=1 SV=1	3.60625
DSG2	0.014294	Desmoglein-2 OS=Homo sapiens OX=9606 GN=DSG2 PE=1 SV=2	4.89297
NOTC2	0.0172817	Neurogenic locus notch homolog protein 2 OS=Homo sapiens OX=9606 GN=NOTCH2 PE=1 SV=3	3.45032
RS6	0.0178361	40S ribosomal protein S6 OS=Homo sapiens OX=9606 GN=RPS6 PE=1 SV=1	1.39004
RAC1	0.0193256	Ras-related C3 botulinum toxin substrate 1 OS=Homo sapiens OX=9606 GN=RAC1 PE=1 SV=1	2.00269
TMM33	0.0195931	Transmembrane protein 33 OS=Homo sapiens OX=9606 GN=TMEM33 PE=1 SV=2	1.64294
ITPA	0.0203631	Inosine triphosphate pyrophosphatase OS=Homo sapiens OX=9606 GN=ITPA PE=1 SV=2	2.75401
CBWD1	0.0213997	COBW domain-containing protein 1 OS=Homo sapiens OX=9606 GN=CBWD1 PE=1 SV=1	2.98473
EZRI	0.0214201	Ezrin OS=Homo sapiens OX=9606 GN=EZR PE=1 SV=4	1.78667
EM55	0.0239297	55 kDa erythrocyte membrane protein OS=Homo sapiens OX=9606 GN=MPP1 PE=1 SV=2	5.24077
WNK1	0.023982	Serine/threonine-protein kinase WNK1 OS=Homo sapiens OX=9606 GN=WNK1 PE=1 SV=2	3.72009
E41L2	0.0240957	Band 4.1-like protein 2 OS=Homo sapiens OX=9606 GN=EPB41L2 PE=1 SV=1	3.75196
PTN11	0.025613	Tyrosine-protein phosphatase non-receptor type 11 OS=Homo sapiens OX=9606 GN=PTPN11 PE=1 SV=3	2.68911
COASY	0.025954	Bifunctional coenzyme A synthase OS=Homo sapiens OX=9606 GN=COASY PE=1 SV=4	49.7481
E41L3	0.0332069	Band 4.1-like protein 3 OS=Homo sapiens OX=9606 GN=EPB41L3 PE=1 SV=2	4.93684
CYFP1	0.0336003	Cytoplasmic FMR1-interacting protein 1 OS=Homo sapiens OX=9606 GN=CYFIP1 PE=1 SV=1	3.48208
SYWC	0.0343562	Tryptophan--tRNA ligase, cytoplasmic OS=Homo sapiens OX=9606 GN=WARS1 PE=1 SV=2	4.18565
ABCF2	0.0360541	ATP-binding cassette sub-family F member 2 OS=Homo sapiens OX=9606 GN=ABCF2 PE=1 SV=2	1.62987
RL9	0.0362339	60S ribosomal protein L9 OS=Homo sapiens OX=9606 GN=RPL9 PE=1 SV=1	1.36211
KC1A	0.0381803	Casein kinase I isoform alpha OS=Homo sapiens OX=9606 GN=CSNK1A1 PE=1 SV=2	2.24757
MRP1	0.0395045	Multidrug resistance-associated protein 1 OS=Homo sapiens OX=9606 GN=ABCC1 PE=1 SV=3	2.21104
CEPT1	0.0397175	Choline/ethanolaminephosphotransferase 1 OS=Homo sapiens OX=9606 GN=CEPT1 PE=1 SV=1	3.24319
TOE1	0.0400797	Target of EGR1 protein 1 OS=Homo sapiens OX=9606 GN=TOE1 PE=1 SV=1	4.10927
DOC11	0.0421472	Dedicator of cytokinesis protein 11 OS=Homo sapiens OX=9606 GN=DOCK11 PE=1 SV=2	2.8541
EHD4	0.0448115	EH domain-containing protein 4 OS=Homo sapiens OX=9606 GN=EHD4 PE=1 SV=1	2.39032
CTNB1	0.0450662	Catenin beta-1 OS=Homo sapiens OX=9606 GN=CTNNB1 PE=1 SV=1	2.55822
GEMI4	0.0454002	Gem-associated protein 4 OS=Homo sapiens OX=9606 GN=GEMIN4 PE=1 SV=2	2.22562
RS24	0.0463532	40S ribosomal protein S24 OS=Homo sapiens OX=9606 GN=RPS24 PE=1 SV=1	1.19628
ABCD3	0.0481845	ATP-binding cassette sub-family D member 3 OS=Homo sapiens OX=9606 GN=ABCD3 PE=1 SV=1	5.31957
EGFR	0.0488115	Epidermal growth factor receptor OS=Homo sapiens OX=9606 GN=EGFR PE=1 SV=2	16.4788
PALS2	0.0501943	Protein PALS2 OS=Homo sapiens OX=9606 GN=PALS2 PE=1 SV=2	4.94611
TASOR	0.050414	Protein TASOR OS=Homo sapiens OX=9606 GN=TASOR PE=1 SV=3	3.79403
ATD3B	0.0505248	ATPase family AAA domain-containing protein 3B OS=Homo sapiens OX=9606 GN=ATAD3B PE=1 SV=1	4.51711
STAG2	0.0505858	Cohesin subunit SA-2 OS=Homo sapiens OX=9606 GN=STAG2 PE=1 SV=3	5.18853
GIPC1	0.0517432	PDZ domain-containing protein GIPC1 OS=Homo sapiens OX=9606 GN=GIPC1 PE=1 SV=2	3.82877
TRUA	0.0523156	tRNA pseudouridine synthase A OS=Homo sapiens OX=9606 GN=PUS1 PE=1 SV=3	1.9102
MPP2	0.0530928	MAGUK p55 subfamily member 2 OS=Homo sapiens OX=9606 GN=MPP2 PE=1 SV=3	2.75256
BAG4	0.0547942	BAG family molecular chaperone regulator 4 OS=Homo sapiens OX=9606 GN=BAG4 PE=1 SV=1	8.52088
FLII	0.0570256	Protein flightless-1 homolog OS=Homo sapiens OX=9606 GN=FLII PE=1 SV=2	2.25691
ERLN1	0.0575276	Erlin-1 OS=Homo sapiens OX=9606 GN=ERLIN1 PE=1 SV=2	7.0324
RFA1	0.0578302	Replication protein A 70 kDa DNA-binding subunit OS=Homo sapiens OX=9606 GN=RPA1 PE=1 SV=2	4.14699
KIF2C	0.0619846	Kinesin-like protein KIF2C OS=Homo sapiens OX=9606 GN=KIF2C PE=1 SV=2	9.2649
NSF	0.0622392	Vesicle-fusing ATPase OS=Homo sapiens OX=9606 GN=NSF PE=1 SV=3	4.94142
AT1B3	0.0626608	Sodium/potassium-transporting ATPase subunit beta-3 OS=Homo sapiens OX=9606 GN=ATP1B3 PE=1 SV=1	1.67381
IGBP1	0.0637977	Immunoglobulin-binding protein 1 OS=Homo sapiens OX=9606 GN=IGBP1 PE=1 SV=1	3.35443
NICA	0.0639588	Nicastrin OS=Homo sapiens OX=9606 GN=NCSTN PE=1 SV=2	2.4644
COR1C	0.0640039	Coronin-1C OS=Homo sapiens OX=9606 GN=CORO1C PE=1 SV=1	2.03897
HUWE1	0.0668921	E3 ubiquitin-protein ligase HUWE1 OS=Homo sapiens OX=9606 GN=HUWE1 PE=1 SV=3	2.42306
GRB2	0.0678555	Growth factor receptor-bound protein 2 OS=Homo sapiens OX=9606 GN=GRB2 PE=1 SV=1	2.03015
HBS1L	0.0690323	HBS1-like protein OS=Homo sapiens OX=9606 GN=HBS1L PE=1 SV=1	2.33292
SURF4	0.0693604	Surfeit locus protein 4 OS=Homo sapiens OX=9606 GN=SURF4 PE=1 SV=3	7.81892
SNX27	0.069449	Sorting nexin-27 OS=Homo sapiens OX=9606 GN=SNX27 PE=1 SV=2	11.2677
PFKAL	0.0700509	ATP-dependent 6-phosphofructokinase, liver type OS=Homo sapiens OX=9606 GN=PFKL PE=1 SV=6	4.94123
TS101	0.0723459	Tumor susceptibility gene 101 protein OS=Homo sapiens OX=9606 GN=TSG101 PE=1 SV=2	2.12039
PCNT	0.072499	Pericentrin OS=Homo sapiens OX=9606 GN=PCNT PE=1 SV=4	2.0884
CXAR	0.0734006	Coxsackievirus and adenovirus receptor OS=Homo sapiens OX=9606 GN=CXADR PE=1 SV=1	6.60785
AFAD	0.0737495	Afadin OS=Homo sapiens OX=9606 GN=AFDN PE=1 SV=3	2.90487
EPB41	0.0738385	Protein 4.1 OS=Homo sapiens OX=9606 GN=EPB41 PE=1 SV=4	2.68798
BD1L1	0.0751296	Biorientation of chromosomes in cell division protein 1-like 1 OS=Homo sapiens OX=9606 GN=BOD1L1 PE=1 SV=2	57.9146
TBCD4	0.0779143	TBC1 domain family member 4 OS=Homo sapiens OX=9606 GN=TBC1D4 PE=1 SV=2	1.6998
CADH2	0.0794435	Cadherin-2 OS=Homo sapiens OX=9606 GN=CDH2 PE=1 SV=4	6.66717
CNN3	0.0794691	Calponin-3 OS=Homo sapiens OX=9606 GN=CNN3 PE=1 SV=1	1.67485
CLP1L	0.0805972	Cleft lip and palate transmembrane protein 1-like protein OS=Homo sapiens OX=9606 GN=CLPTM1L PE=1 SV=1	2.63484
IPO9	0.0834537	Importin-9 OS=Homo sapiens OX=9606 GN=IPO9 PE=1 SV=3	1.33248
ALG5	0.0864324	Dolichyl-phosphate beta-glucosyltransferase OS=Homo sapiens OX=9606 GN=ALG5 PE=1 SV=1	5.56397
TBA1C	0.0877978	Tubulin alpha-1C chain OS=Homo sapiens OX=9606 GN=TUBA1C PE=1 SV=1	4.06743
IPO7	0.0880256	Importin-7 OS=Homo sapiens OX=9606 GN=IPO7 PE=1 SV=1	1.54721
PTSS1	0.0880756	Phosphatidylserine synthase 1 OS=Homo sapiens OX=9606 GN=PTDSS1 PE=1 SV=1	1.77635
RM16	0.0882783	39S ribosomal protein L16, mitochondrial OS=Homo sapiens OX=9606 GN=MRPL16 PE=1 SV=1	1.61547
MISSL	0.0891019	MAPK-interacting and spindle-stabilizing protein-like OS=Homo sapiens OX=9606 GN=MAPK1IP1L PE=1 SV=4	2.56601
C2C2L	0.0895076	Phospholipid transfer protein C2CD2L OS=Homo sapiens OX=9606 GN=C2CD2L PE=1 SV=3	4.09919
LIMA1	0.0907386	LIM domain and actin-binding protein 1 OS=Homo sapiens OX=9606 GN=LIMA1 PE=1 SV=1	1.93515
ARMT1	0.0908916	Damage-control phosphatase ARMT1 OS=Homo sapiens OX=9606 GN=ARMT1 PE=1 SV=1	3.01085
CSK	0.0923441	Tyrosine-protein kinase CSK OS=Homo sapiens OX=9606 GN=CSK PE=1 SV=1	1.48409
HLAC	0.0926873	HLA class I histocompatibility antigen, C alpha chain OS=Homo sapiens OX=9606 GN=HLA-C PE=1 SV=3	8.73864
RL7	0.093702	60S ribosomal protein L7 OS=Homo sapiens OX=9606 GN=RPL7 PE=1 SV=1	1.33361
CNOT3	0.0941246	CCR4-NOT transcription complex subunit 3 OS=Homo sapiens OX=9606 GN=CNOT3 PE=1 SV=1	3.68115
NU155	0.0944238	Nuclear pore complex protein Nup155 OS=Homo sapiens OX=9606 GN=NUP155 PE=1 SV=1	1.55832
CRK	0.09542	Adapter molecule crk OS=Homo sapiens OX=9606 GN=CRK PE=1 SV=2	15.1997
SYIC	0.0954877	Isoleucine--tRNA ligase, cytoplasmic OS=Homo sapiens OX=9606 GN=IARS1 PE=1 SV=2	1.39645
ADT2	0.0959122	ADP/ATP translocase 2 OS=Homo sapiens OX=9606 GN=SLC25A5 PE=1 SV=7	1.25764
ARF6	0.0960078	ADP-ribosylation factor 6 OS=Homo sapiens OX=9606 GN=ARF6 PE=1 SV=2	1.41416
HACD3	0.0982952	Very-long-chain (3R)-3-hydroxyacyl-CoA dehydratase 3 OS=Homo sapiens OX=9606 GN=HACD3 PE=1 SV=2	1.3668
QTRT2	0.0986182	Queuine tRNA-ribosyltransferase accessory subunit 2 OS=Homo sapiens OX=9606 GN=QTRT2 PE=1 SV=1	14.0431
EI2BG	0.0988543	Translation initiation factor eIF-2B subunit gamma OS=Homo sapiens OX=9606 GN=EIF2B3 PE=1 SV=1	1.55938
UFL1	0.0998728	E3 UFM1-protein ligase 1 OS=Homo sapiens OX=9606 GN=UFL1 PE=1 SV=2	1.75409
KNL1	0.100278	Kinetochore scaffold 1 OS=Homo sapiens OX=9606 GN=KNL1 PE=1 SV=3	1.9209
GNAI2	0.100967	Guanine nucleotide-binding protein G(i) subunit alpha-2 OS=Homo sapiens OX=9606 GN=GNAI2 PE=1 SV=3	54.0491
LBR	0.101188	Delta(14)-sterol reductase LBR OS=Homo sapiens OX=9606 GN=LBR PE=1 SV=2	1.79547
DDX18	0.102153	ATP-dependent RNA helicase DDX18 OS=Homo sapiens OX=9606 GN=DDX18 PE=1 SV=2	2.52662
L2GL1	0.102692	Lethal(2) giant larvae protein homolog 1 OS=Homo sapiens OX=9606 GN=LLGL1 PE=1 SV=3	3.09505
WDR41	0.102824	WD repeat-containing protein 41 OS=Homo sapiens OX=9606 GN=WDR41 PE=1 SV=3	5.71149
AHSA1	0.103551	Activator of 90 kDa heat shock protein ATPase homolog 1 OS=Homo sapiens OX=9606 GN=AHSA1 PE=1 SV=1	1.26377
UBP10	0.103775	Ubiquitin carboxyl-terminal hydrolase 10 OS=Homo sapiens OX=9606 GN=USP10 PE=1 SV=2	2.2886
ARL3	0.104316	ADP-ribosylation factor-like protein 3 OS=Homo sapiens OX=9606 GN=ARL3 PE=1 SV=2	2.87865
GSTM3	0.104571	Glutathione S-transferase Mu 3 OS=Homo sapiens OX=9606 GN=GSTM3 PE=1 SV=3	1.76086
TFB1M	0.105035	Dimethyladenosine transferase 1, mitochondrial OS=Homo sapiens OX=9606 GN=TFB1M PE=1 SV=1	1.53686
AKAP9	0.105524	A-kinase anchor protein 9 OS=Homo sapiens OX=9606 GN=AKAP9 PE=1 SV=4	8.33896
RAB35	0.106419	Ras-related protein Rab-35 OS=Homo sapiens OX=9606 GN=RAB35 PE=1 SV=1	2.88277
CP110	0.107374	Centriolar coiled-coil protein of 110 kDa OS=Homo sapiens OX=9606 GN=CCP110 PE=1 SV=3	5.4201
TBG1	0.10762	Tubulin gamma-1 chain OS=Homo sapiens OX=9606 GN=TUBG1 PE=1 SV=2	1.3796
DHB12	0.107955	Very-long-chain 3-oxoacyl-CoA reductase OS=Homo sapiens OX=9606 GN=HSD17B12 PE=1 SV=2	1.36411
ATG3	0.109398	Ubiquitin-like-conjugating enzyme ATG3 OS=Homo sapiens OX=9606 GN=ATG3 PE=1 SV=1	3.38657
FACR1	0.109756	Fatty acyl-CoA reductase 1 OS=Homo sapiens OX=9606 GN=FAR1 PE=1 SV=1	2.65377
NECT2	0.111213	Nectin-2 OS=Homo sapiens OX=9606 GN=NECTIN2 PE=1 SV=1	2.9794
TACC1	0.11335	Transforming acidic coiled-coil-containing protein 1 OS=Homo sapiens OX=9606 GN=TACC1 PE=1 SV=2	1.73203
IRS4	0.114016	Insulin receptor substrate 4 OS=Homo sapiens OX=9606 GN=IRS4 PE=1 SV=1	1.94863
STXB3	0.115313	Syntaxin-binding protein 3 OS=Homo sapiens OX=9606 GN=STXBP3 PE=1 SV=2	1.5575
MPDZ	0.115497	Multiple PDZ domain protein OS=Homo sapiens OX=9606 GN=MPDZ PE=1 SV=2	4.59386
BRAT1	0.115803	BRCA1-associated ATM activator 1 OS=Homo sapiens OX=9606 GN=BRAT1 PE=1 SV=2	3.10351
CSN8	0.115914	COP9 signalosome complex subunit 8 OS=Homo sapiens OX=9606 GN=COPS8 PE=1 SV=1	2.25017
ESYT1	0.117662	Extended synaptotagmin-1 OS=Homo sapiens OX=9606 GN=ESYT1 PE=1 SV=1	2.19949
CDKAL	0.117835	Threonylcarbamoyladenosine tRNA methylthiotransferase OS=Homo sapiens OX=9606 GN=CDKAL1 PE=1 SV=1	3.92837
SHOT1	0.118023	Shootin-1 OS=Homo sapiens OX=9606 GN=SHTN1 PE=1 SV=4	4.62047
NDC1	0.118287	Nucleoporin NDC1 OS=Homo sapiens OX=9606 GN=NDC1 PE=1 SV=2	3.78652
NDUS3	0.118475	NADH dehydrogenase [ubiquinone] iron-sulfur protein 3, mitochondrial OS=Homo sapiens OX=9606 GN=NDUFS3 PE=1 SV=1	1.60749
HBB	0.118632	Hemoglobin subunit beta OS=Homo sapiens OX=9606 GN=HBB PE=1 SV=2	2.71392
GGYF2	0.119084	GRB10-interacting GYF protein 2 OS=Homo sapiens OX=9606 GN=GIGYF2 PE=1 SV=1	5.73736
GPAT4	0.119628	Glycerol-3-phosphate acyltransferase 4 OS=Homo sapiens OX=9606 GN=GPAT4 PE=1 SV=1	2.33964
NUMB	0.119703	Protein numb homolog OS=Homo sapiens OX=9606 GN=NUMB PE=1 SV=2	3.88184
BCAT1	0.120113	Branched-chain-amino-acid aminotransferase, cytosolic OS=Homo sapiens OX=9606 GN=BCAT1 PE=1 SV=3	3.85815
CAN2	0.120272	Calpain-2 catalytic subunit OS=Homo sapiens OX=9606 GN=CAPN2 PE=1 SV=6	6.74274
AHNK	0.120444	Neuroblast differentiation-associated protein AHNAK OS=Homo sapiens OX=9606 GN=AHNAK PE=1 SV=2	2.5436
SNX18	0.120836	Sorting nexin-18 OS=Homo sapiens OX=9606 GN=SNX18 PE=1 SV=2	22.3991
PKN2	0.120849	Serine/threonine-protein kinase N2 OS=Homo sapiens OX=9606 GN=PKN2 PE=1 SV=1	1.81636
CTND1	0.121031	Catenin delta-1 OS=Homo sapiens OX=9606 GN=CTNND1 PE=1 SV=1	1.58926
IF2P	0.121072	Eukaryotic translation initiation factor 5B OS=Homo sapiens OX=9606 GN=EIF5B PE=1 SV=4	3.94805
CND3	0.121527	Condensin complex subunit 3 OS=Homo sapiens OX=9606 GN=NCAPG PE=1 SV=1	1.55563
PDC6I	0.121733	Programmed cell death 6-interacting protein OS=Homo sapiens OX=9606 GN=PDCD6IP PE=1 SV=1	1.50933
RPN1	0.12209	Dolichyl-diphosphooligosaccharide--protein glycosyltransferase subunit 1 OS=Homo sapiens OX=9606 GN=RPN1 PE=1 SV=1	1.20725
NEMO	0.122481	NF-kappa-B essential modulator OS=Homo sapiens OX=9606 GN=IKBKG PE=1 SV=2	8.00278
GAK	0.122501	Cyclin-G-associated kinase OS=Homo sapiens OX=9606 GN=GAK PE=1 SV=2	3.51875
PCH2	0.122595	Pachytene checkpoint protein 2 homolog OS=Homo sapiens OX=9606 GN=TRIP13 PE=1 SV=2	1.3395
TM9S3	0.12266	Transmembrane 9 superfamily member 3 OS=Homo sapiens OX=9606 GN=TM9SF3 PE=1 SV=2	2.61243
RRP44	0.122828	Exosome complex exonuclease RRP44 OS=Homo sapiens OX=9606 GN=DIS3 PE=1 SV=2	1.81783
FLNB	0.122948	Filamin-B OS=Homo sapiens OX=9606 GN=FLNB PE=1 SV=2	1.6624
CPNE3	0.123679	Copine-3 OS=Homo sapiens OX=9606 GN=CPNE3 PE=1 SV=1	1.26236
PAWR	0.123788	PRKC apoptosis WT1 regulator protein OS=Homo sapiens OX=9606 GN=PAWR PE=1 SV=1	5.15772
PRAF3	0.12408	PRA1 family protein 3 OS=Homo sapiens OX=9606 GN=ARL6IP5 PE=1 SV=1	2.08799
IPO4	0.124416	Importin-4 OS=Homo sapiens OX=9606 GN=IPO4 PE=1 SV=2	2.01357
GIT1	0.124718	ARF GTPase-activating protein GIT1 OS=Homo sapiens OX=9606 GN=GIT1 PE=1 SV=2	6.84522
ATG9A	0.125152	Autophagy-related protein 9A OS=Homo sapiens OX=9606 GN=ATG9A PE=1 SV=3	1.68631
PPP6	0.127111	Serine/threonine-protein phosphatase 6 catalytic subunit OS=Homo sapiens OX=9606 GN=PPP6C PE=1 SV=1	5.04112
SAC1	0.127842	Phosphatidylinositol-3-phosphatase SAC1 OS=Homo sapiens OX=9606 GN=SACM1L PE=1 SV=2	2.97916
SGMR2	0.128636	Sigma intracellular receptor 2 OS=Homo sapiens OX=9606 GN=TMEM97 PE=1 SV=1	1.52628
COPG2	0.129115	Coatomer subunit gamma-2 OS=Homo sapiens OX=9606 GN=COPG2 PE=1 SV=1	6.4766
OGA	0.129482	Protein O-GlcNAcase OS=Homo sapiens OX=9606 GN=OGA PE=1 SV=2	9.39287
SMAP2	0.130111	Stromal membrane-associated protein 2 OS=Homo sapiens OX=9606 GN=SMAP2 PE=1 SV=1	3.05137
RENR	0.130564	Renin receptor OS=Homo sapiens OX=9606 GN=ATP6AP2 PE=1 SV=2	4.45932
SHLB1	0.133673	Endophilin-B1 OS=Homo sapiens OX=9606 GN=SH3GLB1 PE=1 SV=1	1.71864
NFKB1	0.134293	Nuclear factor NF-kappa-B p105 subunit OS=Homo sapiens OX=9606 GN=NFKB1 PE=1 SV=2	3.7525
MPCP	0.134724	Phosphate carrier protein, mitochondrial OS=Homo sapiens OX=9606 GN=SLC25A3 PE=1 SV=2	1.29061
DHB11	0.134796	Estradiol 17-beta-dehydrogenase 11 OS=Homo sapiens OX=9606 GN=HSD17B11 PE=1 SV=3	2.78957
AKP13	0.134906	A-kinase anchor protein 13 OS=Homo sapiens OX=9606 GN=AKAP13 PE=1 SV=2	5.26652
NU107	0.135188	Nuclear pore complex protein Nup107 OS=Homo sapiens OX=9606 GN=NUP107 PE=1 SV=1	2.77233
ACTN4	0.135613	Alpha-actinin-4 OS=Homo sapiens OX=9606 GN=ACTN4 PE=1 SV=2	1.3232
NDUAA	0.135624	NADH dehydrogenase [ubiquinone] 1 alpha subcomplex subunit 10, mitochondrial OS=Homo sapiens OX=9606 GN=NDUFA10 PE=1 SV=1	1.93183
ODR4	0.135879	Protein odr-4 homolog OS=Homo sapiens OX=9606 GN=ODR4 PE=1 SV=1	7.48352
SYRC	0.136048	Arginine--tRNA ligase, cytoplasmic OS=Homo sapiens OX=9606 GN=RARS1 PE=1 SV=2	1.21628
SPTB2	0.136573	Spectrin beta chain, non-erythrocytic 1 OS=Homo sapiens OX=9606 GN=SPTBN1 PE=1 SV=2	1.49823
AAAT	0.137372	Neutral amino acid transporter B(0) OS=Homo sapiens OX=9606 GN=SLC1A5 PE=1 SV=2	1.43531
CBSL	0.137771	Cystathionine beta-synthase-like protein OS=Homo sapiens OX=9606 GN=CBSL PE=1 SV=1	1.39676
ABC3C	0.138265	DNA dC->dU-editing enzyme APOBEC-3C OS=Homo sapiens OX=9606 GN=APOBEC3C PE=1 SV=2	2.22124
DYHC1	0.138298	Cytoplasmic dynein 1 heavy chain 1 OS=Homo sapiens OX=9606 GN=DYNC1H1 PE=1 SV=5	1.5473
BCAR1	0.1389	Breast cancer anti-estrogen resistance protein 1 OS=Homo sapiens OX=9606 GN=BCAR1 PE=1 SV=2	4.69737
RAD21	0.139229	Double-strand-break repair protein rad21 homolog OS=Homo sapiens OX=9606 GN=RAD21 PE=1 SV=2	2.33845
PKHA5	0.139334	Pleckstrin homology domain-containing family A member 5 OS=Homo sapiens OX=9606 GN=PLEKHA5 PE=1 SV=1	3.32066
FHOD1	0.140497	FH1/FH2 domain-containing protein 1 OS=Homo sapiens OX=9606 GN=FHOD1 PE=1 SV=3	3.3143
GSHR	0.140562	Glutathione reductase, mitochondrial OS=Homo sapiens OX=9606 GN=GSR PE=1 SV=2	1.61067
FND3A	0.141209	Fibronectin type-III domain-containing protein 3A OS=Homo sapiens OX=9606 GN=FNDC3A PE=1 SV=4	2.34388
TIPRL	0.142693	TIP41-like protein OS=Homo sapiens OX=9606 GN=TIPRL PE=1 SV=2	1.96484
DNJC1	0.143197	DnaJ homolog subfamily C member 1 OS=Homo sapiens OX=9606 GN=DNAJC1 PE=1 SV=1	13.1508
ZYX	0.143325	Zyxin OS=Homo sapiens OX=9606 GN=ZYX PE=1 SV=1	4.10049
CSDE1	0.144564	Cold shock domain-containing protein E1 OS=Homo sapiens OX=9606 GN=CSDE1 PE=1 SV=2	2.08618
GTPB1	0.145153	GTP-binding protein 1 OS=Homo sapiens OX=9606 GN=GTPBP1 PE=1 SV=3	2.27985
CTU2	0.145217	Cytoplasmic tRNA 2-thiolation protein 2 OS=Homo sapiens OX=9606 GN=CTU2 PE=1 SV=1	4.59789
CDC45	0.145275	Cell division control protein 45 homolog OS=Homo sapiens OX=9606 GN=CDC45 PE=1 SV=1	2.26048
TBL2	0.147458	Transducin beta-like protein 2 OS=Homo sapiens OX=9606 GN=TBL2 PE=1 SV=1	4.66887
UBE4A	0.149526	Ubiquitin conjugation factor E4 A OS=Homo sapiens OX=9606 GN=UBE4A PE=1 SV=2	3.13484
KITH	0.150521	Thymidine kinase, cytosolic OS=Homo sapiens OX=9606 GN=TK1 PE=1 SV=2	2.01581
GNA11	0.150852	Guanine nucleotide-binding protein subunit alpha-11 OS=Homo sapiens OX=9606 GN=GNA11 PE=1 SV=2	4.98535
FXR1	0.151207	Fragile X mental retardation syndrome-related protein 1 OS=Homo sapiens OX=9606 GN=FXR1 PE=1 SV=3	1.91341
CMC2	0.151821	Calcium-binding mitochondrial carrier protein Aralar2 OS=Homo sapiens OX=9606 GN=SLC25A13 PE=1 SV=2	1.4332
DYST	0.151933	Dystonin OS=Homo sapiens OX=9606 GN=DST PE=1 SV=4	3.30524
EMC2	0.152042	ER membrane protein complex subunit 2 OS=Homo sapiens OX=9606 GN=EMC2 PE=1 SV=1	4.50984
DPM1	0.153315	Dolichol-phosphate mannosyltransferase subunit 1 OS=Homo sapiens OX=9606 GN=DPM1 PE=1 SV=1	1.7379
CND1	0.153324	Condensin complex subunit 1 OS=Homo sapiens OX=9606 GN=NCAPD2 PE=1 SV=3	2.25984
TRAD1	0.153394	TRAF-type zinc finger domain-containing protein 1 OS=Homo sapiens OX=9606 GN=TRAFD1 PE=1 SV=1	37.1603
PI4KA	0.153399	Phosphatidylinositol 4-kinase alpha OS=Homo sapiens OX=9606 GN=PI4KA PE=1 SV=4	4.50803
PPP5	0.153503	Serine/threonine-protein phosphatase 5 OS=Homo sapiens OX=9606 GN=PPP5C PE=1 SV=1	3.23878
NDUS2	0.153609	NADH dehydrogenase [ubiquinone] iron-sulfur protein 2, mitochondrial OS=Homo sapiens OX=9606 GN=NDUFS2 PE=1 SV=2	9.13885
DLG1	0.154165	Disks large homolog 1 OS=Homo sapiens OX=9606 GN=DLG1 PE=1 SV=2	2.81678
CYFP2	0.154805	Cytoplasmic FMR1-interacting protein 2 OS=Homo sapiens OX=9606 GN=CYFIP2 PE=1 SV=2	21.5486
MTA2	0.154836	Metastasis-associated protein MTA2 OS=Homo sapiens OX=9606 GN=MTA2 PE=1 SV=1	1.53058
DHX30	0.155991	ATP-dependent RNA helicase DHX30 OS=Homo sapiens OX=9606 GN=DHX30 PE=1 SV=1	1.62359
PLEC	0.157011	Plectin OS=Homo sapiens OX=9606 GN=PLEC PE=1 SV=3	2.10767
AAAS	0.15731	Aladin OS=Homo sapiens OX=9606 GN=AAAS PE=1 SV=1	1.98913
DNJA1	0.157779	DnaJ homolog subfamily A member 1 OS=Homo sapiens OX=9606 GN=DNAJA1 PE=1 SV=2	2.24678
SESN2	0.159028	Sestrin-2 OS=Homo sapiens OX=9606 GN=SESN2 PE=1 SV=1	1.95606
NAV1	0.159786	Neuron navigator 1 OS=Homo sapiens OX=9606 GN=NAV1 PE=1 SV=2	3.5938
MAP11	0.160701	Methionine aminopeptidase 1 OS=Homo sapiens OX=9606 GN=METAP1 PE=1 SV=2	8.86917
ANKH1	0.161292	Ankyrin repeat and KH domain-containing protein 1 OS=Homo sapiens OX=9606 GN=ANKHD1 PE=1 SV=1	40.0469
PGRC2	0.162289	Membrane-associated progesterone receptor component 2 OS=Homo sapiens OX=9606 GN=PGRMC2 PE=1 SV=1	2.41389
BUB1B	0.162444	Mitotic checkpoint serine/threonine-protein kinase BUB1 beta OS=Homo sapiens OX=9606 GN=BUB1B PE=1 SV=3	2.93382
XRP2	0.163705	Protein XRP2 OS=Homo sapiens OX=9606 GN=RP2 PE=1 SV=4	3.11502
CND2	0.163721	Condensin complex subunit 2 OS=Homo sapiens OX=9606 GN=NCAPH PE=1 SV=3	1.93116
PAIP1	0.164018	Polyadenylate-binding protein-interacting protein 1 OS=Homo sapiens OX=9606 GN=PAIP1 PE=1 SV=1	1.63158
CLCC1	0.165526	Chloride channel CLIC-like protein 1 OS=Homo sapiens OX=9606 GN=CLCC1 PE=1 SV=1	2.02289
ZO2	0.165919	Tight junction protein ZO-2 OS=Homo sapiens OX=9606 GN=TJP2 PE=1 SV=2	2.78482
RAB8A	0.167156	Ras-related protein Rab-8A OS=Homo sapiens OX=9606 GN=RAB8A PE=1 SV=1	8.19802
SC24B	0.168734	Protein transport protein Sec24B OS=Homo sapiens OX=9606 GN=SEC24B PE=1 SV=2	1.60916
CNOT9	0.169404	CCR4-NOT transcription complex subunit 9 OS=Homo sapiens OX=9606 GN=CNOT9 PE=1 SV=1	1.42221
STAM1	0.169998	Signal transducing adapter molecule 1 OS=Homo sapiens OX=9606 GN=STAM PE=1 SV=3	2.03463
ADDA	0.170143	Alpha-adducin OS=Homo sapiens OX=9606 GN=ADD1 PE=1 SV=2	2.5043
IPO8	0.170921	Importin-8 OS=Homo sapiens OX=9606 GN=IPO8 PE=1 SV=2	8.67188
TAB1	0.171064	TGF-beta-activated kinase 1 and MAP3K7-binding protein 1 OS=Homo sapiens OX=9606 GN=TAB1 PE=1 SV=1	2.52821
S27A4	0.171855	Long-chain fatty acid transport protein 4 OS=Homo sapiens OX=9606 GN=SLC27A4 PE=1 SV=1	7.49681
RL14	0.17257	60S ribosomal protein L14 OS=Homo sapiens OX=9606 GN=RPL14 PE=1 SV=4	1.2837
AIMP1	0.173026	Aminoacyl tRNA synthase complex-interacting multifunctional protein 1 OS=Homo sapiens OX=9606 GN=AIMP1 PE=1 SV=2	1.55593
EPS15	0.173389	Epidermal growth factor receptor substrate 15 OS=Homo sapiens OX=9606 GN=EPS15 PE=1 SV=2	2.43911
RPIA	0.173513	Ribose-5-phosphate isomerase OS=Homo sapiens OX=9606 GN=RPIA PE=1 SV=3	5.22045
PYR1	0.174602	CAD protein OS=Homo sapiens OX=9606 GN=CAD PE=1 SV=3	1.20676
ARF4	0.175025	ADP-ribosylation factor 4 OS=Homo sapiens OX=9606 GN=ARF4 PE=1 SV=3	1.56736
ZFY16	0.17653	Zinc finger FYVE domain-containing protein 16 OS=Homo sapiens OX=9606 GN=ZFYVE16 PE=1 SV=3	4.98324
APC7	0.177513	Anaphase-promoting complex subunit 7 OS=Homo sapiens OX=9606 GN=ANAPC7 PE=1 SV=4	8.24197
DAAF5	0.177554	Dynein axonemal assembly factor 5 OS=Homo sapiens OX=9606 GN=DNAAF5 PE=1 SV=4	1.90324
CD81	0.177824	CD81 antigen OS=Homo sapiens OX=9606 GN=CD81 PE=1 SV=1	2.23921
GEMI8	0.178045	Gem-associated protein 8 OS=Homo sapiens OX=9606 GN=GEMIN8 PE=1 SV=1	14.3355
RS9	0.178063	40S ribosomal protein S9 OS=Homo sapiens OX=9606 GN=RPS9 PE=1 SV=3	1.38531
UBIP1	0.178324	Upstream-binding protein 1 OS=Homo sapiens OX=9606 GN=UBP1 PE=1 SV=1	3.6471
OSBL8	0.178474	Oxysterol-binding protein-related protein 8 OS=Homo sapiens OX=9606 GN=OSBPL8 PE=1 SV=3	2.30071
FA98A	0.179739	Protein FAM98A OS=Homo sapiens OX=9606 GN=FAM98A PE=1 SV=2	1.73443
GPSM1	0.179807	G-protein-signaling modulator 1 OS=Homo sapiens OX=9606 GN=GPSM1 PE=1 SV=2	7.84939
CDV3	0.18007	Protein CDV3 homolog OS=Homo sapiens OX=9606 GN=CDV3 PE=1 SV=1	1.91934
AL1B1	0.180139	Aldehyde dehydrogenase X, mitochondrial OS=Homo sapiens OX=9606 GN=ALDH1B1 PE=1 SV=3	1.47639
SYQ	0.180306	Glutamine--tRNA ligase OS=Homo sapiens OX=9606 GN=QARS1 PE=1 SV=1	1.42103
MGST1	0.180881	Microsomal glutathione S-transferase 1 OS=Homo sapiens OX=9606 GN=MGST1 PE=1 SV=1	2.76953
DNMT1	0.181704	DNA (cytosine-5)-methyltransferase 1 OS=Homo sapiens OX=9606 GN=DNMT1 PE=1 SV=2	7.47311
ELP1	0.181768	Elongator complex protein 1 OS=Homo sapiens OX=9606 GN=ELP1 PE=1 SV=3	3.72449
ARP2	0.182162	Actin-related protein 2 OS=Homo sapiens OX=9606 GN=ACTR2 PE=1 SV=1	5.57535
UBXN4	0.183132	UBX domain-containing protein 4 OS=Homo sapiens OX=9606 GN=UBXN4 PE=1 SV=2	3.34025
ITPK1	0.183408	Inositol-tetrakisphosphate 1-kinase OS=Homo sapiens OX=9606 GN=ITPK1 PE=1 SV=2	2.44441
SC23A	0.18394	Protein transport protein Sec23A OS=Homo sapiens OX=9606 GN=SEC23A PE=1 SV=2	1.56455
PRP4	0.184001	U4/U6 small nuclear ribonucleoprotein Prp4 OS=Homo sapiens OX=9606 GN=PRPF4 PE=1 SV=2	1.75761
AT2A2	0.184714	Sarcoplasmic/endoplasmic reticulum calcium ATPase 2 OS=Homo sapiens OX=9606 GN=ATP2A2 PE=1 SV=1	1.24735
FUBP3	0.185354	Far upstream element-binding protein 3 OS=Homo sapiens OX=9606 GN=FUBP3 PE=1 SV=2	1.85087
MYO1C	0.185493	Unconventional myosin-Ic OS=Homo sapiens OX=9606 GN=MYO1C PE=1 SV=4	2.47739
HELLS	0.186652	Lymphoid-specific helicase OS=Homo sapiens OX=9606 GN=HELLS PE=1 SV=1	3.17983
STX12	0.188529	Syntaxin-12 OS=Homo sapiens OX=9606 GN=STX12 PE=1 SV=1	2.04246
ELOV5	0.189176	Elongation of very long chain fatty acids protein 5 OS=Homo sapiens OX=9606 GN=ELOVL5 PE=1 SV=1	2.31009
PTN13	0.189796	Tyrosine-protein phosphatase non-receptor type 13 OS=Homo sapiens OX=9606 GN=PTPN13 PE=1 SV=2	27.2372
VPS35	0.19031	Vacuolar protein sorting-associated protein 35 OS=Homo sapiens OX=9606 GN=VPS35 PE=1 SV=2	1.40559
MYO5B	0.190528	Unconventional myosin-Vb OS=Homo sapiens OX=9606 GN=MYO5B PE=1 SV=3	2.76735
CP20A	0.190855	Cytochrome P450 20A1 OS=Homo sapiens OX=9606 GN=CYP20A1 PE=1 SV=1	2.29596
SUGP2	0.19143	SURP and G-patch domain-containing protein 2 OS=Homo sapiens OX=9606 GN=SUGP2 PE=1 SV=2	3.42044
DDX3X	0.192393	ATP-dependent RNA helicase DDX3X OS=Homo sapiens OX=9606 GN=DDX3X PE=1 SV=3	1.23328
PTH2	0.192412	Peptidyl-tRNA hydrolase 2, mitochondrial OS=Homo sapiens OX=9606 GN=PTRH2 PE=1 SV=1	2.25426
NAT10	0.192749	RNA cytidine acetyltransferase OS=Homo sapiens OX=9606 GN=NAT10 PE=1 SV=2	1.33602
OBI1	0.193689	ORC ubiquitin ligase 1 OS=Homo sapiens OX=9606 GN=OBI1 PE=1 SV=1	1.92063
GUAA	0.194035	GMP synthase [glutamine-hydrolyzing] OS=Homo sapiens OX=9606 GN=GMPS PE=1 SV=1	1.27235
PI3R4	0.194131	Phosphoinositide 3-kinase regulatory subunit 4 OS=Homo sapiens OX=9606 GN=PIK3R4 PE=1 SV=3	4.9965
TB182	0.194209	182 kDa tankyrase-1-binding protein OS=Homo sapiens OX=9606 GN=TNKS1BP1 PE=1 SV=4	6.10558
CDC27	0.194516	Cell division cycle protein 27 homolog OS=Homo sapiens OX=9606 GN=CDC27 PE=1 SV=2	2.09774
CYBP	0.195552	Calcyclin-binding protein OS=Homo sapiens OX=9606 GN=CACYBP PE=1 SV=2	1.24211
NAMPT	0.196689	Nicotinamide phosphoribosyltransferase OS=Homo sapiens OX=9606 GN=NAMPT PE=1 SV=1	1.41433
AP1B1	0.197309	AP-1 complex subunit beta-1 OS=Homo sapiens OX=9606 GN=AP1B1 PE=1 SV=2	4.37577
HMOX2	0.198271	Heme oxygenase 2 OS=Homo sapiens OX=9606 GN=HMOX2 PE=1 SV=2	2.51203
TTL12	0.199439	Tubulin--tyrosine ligase-like protein 12 OS=Homo sapiens OX=9606 GN=TTLL12 PE=1 SV=2	1.5059
LAS1L	0.199493	Ribosomal biogenesis protein LAS1L OS=Homo sapiens OX=9606 GN=LAS1L PE=1 SV=2	15.1252
RL7A	0.201578	60S ribosomal protein L7a OS=Homo sapiens OX=9606 GN=RPL7A PE=1 SV=2	1.22848
FUS	0.20202	RNA-binding protein FUS OS=Homo sapiens OX=9606 GN=FUS PE=1 SV=1	9.19491
STAT1	0.202141	Signal transducer and activator of transcription 1-alpha/beta OS=Homo sapiens OX=9606 GN=STAT1 PE=1 SV=2	1.44145
MAP4	0.203806	Microtubule-associated protein 4 OS=Homo sapiens OX=9606 GN=MAP4 PE=1 SV=3	1.4894
PURA2	0.206519	Adenylosuccinate synthetase isozyme 2 OS=Homo sapiens OX=9606 GN=ADSS2 PE=1 SV=3	1.61781
ERBIN	0.206545	Erbin OS=Homo sapiens OX=9606 GN=ERBIN PE=1 SV=2	3.04876
SRPRB	0.207264	Signal recognition particle receptor subunit beta OS=Homo sapiens OX=9606 GN=SRPRB PE=1 SV=3	1.63559
IF4G3	0.207646	Eukaryotic translation initiation factor 4 gamma 3 OS=Homo sapiens OX=9606 GN=EIF4G3 PE=1 SV=2	2.98313
RS2	0.208068	40S ribosomal protein S2 OS=Homo sapiens OX=9606 GN=RPS2 PE=1 SV=2	1.17906
CNN2	0.208319	Calponin-2 OS=Homo sapiens OX=9606 GN=CNN2 PE=1 SV=4	1.77903
FLNA	0.208364	Filamin-A OS=Homo sapiens OX=9606 GN=FLNA PE=1 SV=4	1.75977
DOCK7	0.209019	Dedicator of cytokinesis protein 7 OS=Homo sapiens OX=9606 GN=DOCK7 PE=1 SV=4	1.97501
APLP2	0.210333	Amyloid-like protein 2 OS=Homo sapiens OX=9606 GN=APLP2 PE=1 SV=2	8.62876
TFR1	0.210894	Transferrin receptor protein 1 OS=Homo sapiens OX=9606 GN=TFRC PE=1 SV=2	1.29509
RS8	0.213529	40S ribosomal protein S8 OS=Homo sapiens OX=9606 GN=RPS8 PE=1 SV=2	1.15747
CHP1	0.213612	Calcineurin B homologous protein 1 OS=Homo sapiens OX=9606 GN=CHP1 PE=1 SV=3	2.41716
CAN1	0.214914	Calpain-1 catalytic subunit OS=Homo sapiens OX=9606 GN=CAPN1 PE=1 SV=1	2.40997
TXLNG	0.216082	Gamma-taxilin OS=Homo sapiens OX=9606 GN=TXLNG PE=1 SV=2	6.00814
ATX2L	0.21904	Ataxin-2-like protein OS=Homo sapiens OX=9606 GN=ATXN2L PE=1 SV=2	1.29833
ARFP2	0.21923	Arfaptin-2 OS=Homo sapiens OX=9606 GN=ARFIP2 PE=1 SV=1	5.99544
PSMD4	0.22043	26S proteasome non-ATPase regulatory subunit 4 OS=Homo sapiens OX=9606 GN=PSMD4 PE=1 SV=1	4.85251
DFFA	0.220535	DNA fragmentation factor subunit alpha OS=Homo sapiens OX=9606 GN=DFFA PE=1 SV=1	10.8022
RM37	0.220621	39S ribosomal protein L37, mitochondrial OS=Homo sapiens OX=9606 GN=MRPL37 PE=1 SV=2	2.77595
UBR4	0.22111	E3 ubiquitin-protein ligase UBR4 OS=Homo sapiens OX=9606 GN=UBR4 PE=1 SV=1	2.32708
SKP1	0.221363	S-phase kinase-associated protein 1 OS=Homo sapiens OX=9606 GN=SKP1 PE=1 SV=2	12.3993
HAX1	0.22144	HCLS1-associated protein X-1 OS=Homo sapiens OX=9606 GN=HAX1 PE=1 SV=2	1.51059
MYO5A	0.221673	Unconventional myosin-Va OS=Homo sapiens OX=9606 GN=MYO5A PE=1 SV=2	4.14169
TXLNA	0.223116	Alpha-taxilin OS=Homo sapiens OX=9606 GN=TXLNA PE=1 SV=3	1.77943
ARL1	0.223136	ADP-ribosylation factor-like protein 1 OS=Homo sapiens OX=9606 GN=ARL1 PE=1 SV=1	1.24586
TACC3	0.223948	Transforming acidic coiled-coil-containing protein 3 OS=Homo sapiens OX=9606 GN=TACC3 PE=1 SV=1	12.2629
RHEB	0.224114	GTP-binding protein Rheb OS=Homo sapiens OX=9606 GN=RHEB PE=1 SV=1	1.36001
RS11	0.224124	40S ribosomal protein S11 OS=Homo sapiens OX=9606 GN=RPS11 PE=1 SV=3	1.22533
SAMH1	0.224491	Deoxynucleoside triphosphate triphosphohydrolase SAMHD1 OS=Homo sapiens OX=9606 GN=SAMHD1 PE=1 SV=2	1.53903
OTUD4	0.224613	OTU domain-containing protein 4 OS=Homo sapiens OX=9606 GN=OTUD4 PE=1 SV=4	3.85818
DDX1	0.224727	ATP-dependent RNA helicase DDX1 OS=Homo sapiens OX=9606 GN=DDX1 PE=1 SV=2	1.31965
TMX1	0.225734	Thioredoxin-related transmembrane protein 1 OS=Homo sapiens OX=9606 GN=TMX1 PE=1 SV=1	1.52504
TM10C	0.226702	tRNA methyltransferase 10 homolog C OS=Homo sapiens OX=9606 GN=TRMT10C PE=1 SV=2	2.18154
RAB3D	0.228136	Ras-related protein Rab-3D OS=Homo sapiens OX=9606 GN=RAB3D PE=1 SV=1	1.85927
MYOME	0.228555	Myomegalin OS=Homo sapiens OX=9606 GN=PDE4DIP PE=1 SV=3	6.19836
RGAP1	0.228667	Rac GTPase-activating protein 1 OS=Homo sapiens OX=9606 GN=RACGAP1 PE=1 SV=1	3.20616
CDK5	0.229037	Cyclin-dependent-like kinase 5 OS=Homo sapiens OX=9606 GN=CDK5 PE=1 SV=3	4.58794
TMED8	0.229121	Protein TMED8 OS=Homo sapiens OX=9606 GN=TMED8 PE=1 SV=1	4.42191
KIF4A	0.230249	Chromosome-associated kinesin KIF4A OS=Homo sapiens OX=9606 GN=KIF4A PE=1 SV=3	2.61461
PYC	0.230398	Pyruvate carboxylase, mitochondrial OS=Homo sapiens OX=9606 GN=PC PE=1 SV=2	2.52333
NOP58	0.231246	Nucleolar protein 58 OS=Homo sapiens OX=9606 GN=NOP58 PE=1 SV=1	2.11735
HGS	0.232587	Hepatocyte growth factor-regulated tyrosine kinase substrate OS=Homo sapiens OX=9606 GN=HGS PE=1 SV=1	1.60202
IRAK1	0.233062	Interleukin-1 receptor-associated kinase 1 OS=Homo sapiens OX=9606 GN=IRAK1 PE=1 SV=2	4.36376
RALA	0.233137	Ras-related protein Ral-A OS=Homo sapiens OX=9606 GN=RALA PE=1 SV=1	5.17517
MYO6	0.233446	Unconventional myosin-VI OS=Homo sapiens OX=9606 GN=MYO6 PE=1 SV=4	3.11147
TRI37	0.233834	E3 ubiquitin-protein ligase TRIM37 OS=Homo sapiens OX=9606 GN=TRIM37 PE=1 SV=2	3.3387
CDC42	0.234372	Cell division control protein 42 homolog OS=Homo sapiens OX=9606 GN=CDC42 PE=1 SV=2	1.5097
PCAT1	0.234529	Lysophosphatidylcholine acyltransferase 1 OS=Homo sapiens OX=9606 GN=LPCAT1 PE=1 SV=2	1.82091
TTC37	0.234949	Tetratricopeptide repeat protein 37 OS=Homo sapiens OX=9606 GN=TTC37 PE=1 SV=1	2.2336
QSER1	0.235104	Glutamine and serine-rich protein 1 OS=Homo sapiens OX=9606 GN=QSER1 PE=1 SV=3	4.05829
IQGA1	0.23511	Ras GTPase-activating-like protein IQGAP1 OS=Homo sapiens OX=9606 GN=IQGAP1 PE=1 SV=1	1.37077
AT2B4	0.238613	Plasma membrane calcium-transporting ATPase 4 OS=Homo sapiens OX=9606 GN=ATP2B4 PE=1 SV=2	2.22657
HS74L	0.238879	Heat shock 70 kDa protein 4L OS=Homo sapiens OX=9606 GN=HSPA4L PE=1 SV=3	1.90047
ANR17	0.239388	Ankyrin repeat domain-containing protein 17 OS=Homo sapiens OX=9606 GN=ANKRD17 PE=1 SV=3	1.88498
TRXR1	0.239969	Thioredoxin reductase 1, cytoplasmic OS=Homo sapiens OX=9606 GN=TXNRD1 PE=1 SV=3	2.34528
TIGAR	0.240372	Fructose-2,6-bisphosphatase TIGAR OS=Homo sapiens OX=9606 GN=TIGAR PE=1 SV=1	1.36172
ELP3	0.242474	Elongator complex protein 3 OS=Homo sapiens OX=9606 GN=ELP3 PE=1 SV=2	5.06581
DIAP1	0.243225	Protein diaphanous homolog 1 OS=Homo sapiens OX=9606 GN=DIAPH1 PE=1 SV=2	1.89772
AGM1	0.243287	Phosphoacetylglucosamine mutase OS=Homo sapiens OX=9606 GN=PGM3 PE=1 SV=1	1.56407
WASF2	0.24404	Wiskott-Aldrich syndrome protein family member 2 OS=Homo sapiens OX=9606 GN=WASF2 PE=1 SV=3	2.72934
KTN1	0.244292	Kinectin OS=Homo sapiens OX=9606 GN=KTN1 PE=1 SV=1	1.63368
UBP24	0.244328	Ubiquitin carboxyl-terminal hydrolase 24 OS=Homo sapiens OX=9606 GN=USP24 PE=1 SV=3	2.13478
MAGB2	0.245192	Melanoma-associated antigen B2 OS=Homo sapiens OX=9606 GN=MAGEB2 PE=1 SV=3	22.4018
TGO1	0.24526	Transport and Golgi organization protein 1 homolog OS=Homo sapiens OX=9606 GN=MIA3 PE=1 SV=1	1.593
AFG32	0.246404	AFG3-like protein 2 OS=Homo sapiens OX=9606 GN=AFG3L2 PE=1 SV=2	2.01868
ZCCHV	0.246865	Zinc finger CCCH-type antiviral protein 1 OS=Homo sapiens OX=9606 GN=ZC3HAV1 PE=1 SV=3	1.49497
NUF2	0.24715	Kinetochore protein Nuf2 OS=Homo sapiens OX=9606 GN=NUF2 PE=1 SV=2	9.1733
HEAT3	0.247387	HEAT repeat-containing protein 3 OS=Homo sapiens OX=9606 GN=HEATR3 PE=1 SV=2	2.24954
RHOG	0.247521	Rho-related GTP-binding protein RhoG OS=Homo sapiens OX=9606 GN=RHOG PE=1 SV=1	1.3484
PRC2C	0.248351	Protein PRRC2C OS=Homo sapiens OX=9606 GN=PRRC2C PE=1 SV=4	3.18111
MPRIP	0.248833	Myosin phosphatase Rho-interacting protein OS=Homo sapiens OX=9606 GN=MPRIP PE=1 SV=3	4.96933
PABP1	0.248911	Polyadenylate-binding protein 1 OS=Homo sapiens OX=9606 GN=PABPC1 PE=1 SV=2	1.5627
MRP4	0.249745	ATP-binding cassette sub-family C member 4 OS=Homo sapiens OX=9606 GN=ABCC4 PE=1 SV=3	1.61872
RAI14	0.25035	Ankycorbin OS=Homo sapiens OX=9606 GN=RAI14 PE=1 SV=2	2.72375
RETST	0.250422	All-trans-retinol 13,14-reductase OS=Homo sapiens OX=9606 GN=RETSAT PE=1 SV=2	5.36315
KCTD5	0.25076	BTB/POZ domain-containing protein KCTD5 OS=Homo sapiens OX=9606 GN=KCTD5 PE=1 SV=1	4.08174
NUP50	0.251424	Nuclear pore complex protein Nup50 OS=Homo sapiens OX=9606 GN=NUP50 PE=1 SV=2	1.86897
KAD1	0.25209	Adenylate kinase isoenzyme 1 OS=Homo sapiens OX=9606 GN=AK1 PE=1 SV=3	3.66551
RIF1	0.252501	Telomere-associated protein RIF1 OS=Homo sapiens OX=9606 GN=RIF1 PE=1 SV=2	1.41649
CLCA	0.253455	Clathrin light chain A OS=Homo sapiens OX=9606 GN=CLTA PE=1 SV=1	2.24407
TBB6	0.253599	Tubulin beta-6 chain OS=Homo sapiens OX=9606 GN=TUBB6 PE=1 SV=1	1.65229
ERLN2	0.25366	Erlin-2 OS=Homo sapiens OX=9606 GN=ERLIN2 PE=1 SV=1	2.3738
NOP56	0.253854	Nucleolar protein 56 OS=Homo sapiens OX=9606 GN=NOP56 PE=1 SV=4	12.6595
MET7B	0.255788	Methyltransferase-like protein 7B OS=Homo sapiens OX=9606 GN=METTL7B PE=1 SV=2	3.4766
VRK1	0.256724	Serine/threonine-protein kinase VRK1 OS=Homo sapiens OX=9606 GN=VRK1 PE=1 SV=1	1.57992
MCCB	0.257121	Methylcrotonoyl-CoA carboxylase beta chain, mitochondrial OS=Homo sapiens OX=9606 GN=MCCC2 PE=1 SV=1	2.07777
RPB3	0.257393	DNA-directed RNA polymerase II subunit RPB3 OS=Homo sapiens OX=9606 GN=POLR2C PE=1 SV=2	3.48096
SPART	0.258023	Spartin OS=Homo sapiens OX=9606 GN=SPART PE=1 SV=1	2.38728
CEP85	0.260209	Centrosomal protein of 85 kDa OS=Homo sapiens OX=9606 GN=CEP85 PE=1 SV=1	4.08992
LIN7C	0.261118	Protein lin-7 homolog C OS=Homo sapiens OX=9606 GN=LIN7C PE=1 SV=1	9.79764
UFSP2	0.262008	Ufm1-specific protease 2 OS=Homo sapiens OX=9606 GN=UFSP2 PE=1 SV=3	4.07674
DNJB6	0.262595	DnaJ homolog subfamily B member 6 OS=Homo sapiens OX=9606 GN=DNAJB6 PE=1 SV=2	1.31949
TMOD3	0.26284	Tropomodulin-3 OS=Homo sapiens OX=9606 GN=TMOD3 PE=1 SV=1	2.09615
USP9X	0.264568	Probable ubiquitin carboxyl-terminal hydrolase FAF-X OS=Homo sapiens OX=9606 GN=USP9X PE=1 SV=4	2.17621
AEDO	0.266056	2-aminoethanethiol dioxygenase OS=Homo sapiens OX=9606 GN=ADO PE=1 SV=2	2.86367
KEAP1	0.266553	Kelch-like ECH-associated protein 1 OS=Homo sapiens OX=9606 GN=KEAP1 PE=1 SV=2	13.1191
CH033	0.266889	UPF0488 protein C8orf33 OS=Homo sapiens OX=9606 GN=C8orf33 PE=1 SV=1	2.48533
RS23	0.2682	40S ribosomal protein S23 OS=Homo sapiens OX=9606 GN=RPS23 PE=1 SV=3	1.25071
RPAC1	0.268313	DNA-directed RNA polymerases I and III subunit RPAC1 OS=Homo sapiens OX=9606 GN=POLR1C PE=1 SV=1	1.34669
SCD	0.268447	Stearoyl-CoA desaturase OS=Homo sapiens OX=9606 GN=SCD PE=1 SV=2	1.51662
TWF2	0.268784	Twinfilin-2 OS=Homo sapiens OX=9606 GN=TWF2 PE=1 SV=2	2.41676
HOOK1	0.269175	Protein Hook homolog 1 OS=Homo sapiens OX=9606 GN=HOOK1 PE=1 SV=2	5.71465
LARP1	0.269416	La-related protein 1 OS=Homo sapiens OX=9606 GN=LARP1 PE=1 SV=2	2.71574
PCCB	0.270041	Propionyl-CoA carboxylase beta chain, mitochondrial OS=Homo sapiens OX=9606 GN=PCCB PE=1 SV=3	3.81872
BCR	0.271617	Breakpoint cluster region protein OS=Homo sapiens OX=9606 GN=BCR PE=1 SV=2	2.34596
GCP60	0.272769	Golgi resident protein GCP60 OS=Homo sapiens OX=9606 GN=ACBD3 PE=1 SV=4	2.768
TF3C5	0.273135	General transcription factor 3C polypeptide 5 OS=Homo sapiens OX=9606 GN=GTF3C5 PE=1 SV=2	1.2752
RTN4	0.273873	Reticulon-4 OS=Homo sapiens OX=9606 GN=RTN4 PE=1 SV=2	1.66349
UBP28	0.275157	Ubiquitin carboxyl-terminal hydrolase 28 OS=Homo sapiens OX=9606 GN=USP28 PE=1 SV=1	3.47561
TR112	0.277714	Multifunctional methyltransferase subunit TRM112-like protein OS=Homo sapiens OX=9606 GN=TRMT112 PE=1 SV=1	3.80262
TRIP6	0.27772	Thyroid receptor-interacting protein 6 OS=Homo sapiens OX=9606 GN=TRIP6 PE=1 SV=3	1.72535
CSN4	0.278998	COP9 signalosome complex subunit 4 OS=Homo sapiens OX=9606 GN=COPS4 PE=1 SV=1	1.57334
MYH10	0.279226	Myosin-10 OS=Homo sapiens OX=9606 GN=MYH10 PE=1 SV=3	4.79567
GCP3	0.280233	Gamma-tubulin complex component 3 OS=Homo sapiens OX=9606 GN=TUBGCP3 PE=1 SV=2	1.67155
DCTN1	0.281345	Dynactin subunit 1 OS=Homo sapiens OX=9606 GN=DCTN1 PE=1 SV=3	12.1686
RTRAF	0.28158	RNA transcription, translation and transport factor protein OS=Homo sapiens OX=9606 GN=RTRAF PE=1 SV=1	1.27385
CAZA1	0.281866	F-actin-capping protein subunit alpha-1 OS=Homo sapiens OX=9606 GN=CAPZA1 PE=1 SV=3	1.70627
SRRM2	0.283778	Serine/arginine repetitive matrix protein 2 OS=Homo sapiens OX=9606 GN=SRRM2 PE=1 SV=2	1.57244
PELO	0.28402	Protein pelota homolog OS=Homo sapiens OX=9606 GN=PELO PE=1 SV=2	2.89966
SERPH	0.284355	Serpin H1 OS=Homo sapiens OX=9606 GN=SERPINH1 PE=1 SV=2	1.34172
MYL6B	0.285398	Myosin light chain 6B OS=Homo sapiens OX=9606 GN=MYL6B PE=1 SV=1	6.8131
GBF1	0.285507	Golgi-specific brefeldin A-resistance guanine nucleotide exchange factor 1 OS=Homo sapiens OX=9606 GN=GBF1 PE=1 SV=2	3.80254
ARFG3	0.285515	ADP-ribosylation factor GTPase-activating protein 3 OS=Homo sapiens OX=9606 GN=ARFGAP3 PE=1 SV=1	2.07312
DIDO1	0.286164	Death-inducer obliterator 1 OS=Homo sapiens OX=9606 GN=DIDO1 PE=1 SV=5	40.9959
CCDC6	0.28656	Coiled-coil domain-containing protein 6 OS=Homo sapiens OX=9606 GN=CCDC6 PE=1 SV=2	1.45902
TF3C1	0.286776	General transcription factor 3C polypeptide 1 OS=Homo sapiens OX=9606 GN=GTF3C1 PE=1 SV=4	3.78193
PTN1	0.287446	Tyrosine-protein phosphatase non-receptor type 1 OS=Homo sapiens OX=9606 GN=PTPN1 PE=1 SV=1	1.33651
DHX40	0.288313	Probable ATP-dependent RNA helicase DHX40 OS=Homo sapiens OX=9606 GN=DHX40 PE=1 SV=2	8.46899
SC16A	0.288834	Protein transport protein Sec16A OS=Homo sapiens OX=9606 GN=SEC16A PE=1 SV=4	1.6709
NENF	0.289427	Neudesin OS=Homo sapiens OX=9606 GN=NENF PE=1 SV=1	1.90477
XRN2	0.289575	5'-3' exoribonuclease 2 OS=Homo sapiens OX=9606 GN=XRN2 PE=1 SV=1	1.27025
AL1A2	0.289993	Retinal dehydrogenase 2 OS=Homo sapiens OX=9606 GN=ALDH1A2 PE=1 SV=3	10.4525
RING2	0.290672	E3 ubiquitin-protein ligase RING2 OS=Homo sapiens OX=9606 GN=RNF2 PE=1 SV=1	2.02669
GNAS1	0.29125	Guanine nucleotide-binding protein G(s) subunit alpha isoforms XLas OS=Homo sapiens OX=9606 GN=GNAS PE=1 SV=2	1.22891
UBP5	0.29163	Ubiquitin carboxyl-terminal hydrolase 5 OS=Homo sapiens OX=9606 GN=USP5 PE=1 SV=2	7.35536
IPO5	0.291975	Importin-5 OS=Homo sapiens OX=9606 GN=IPO5 PE=1 SV=4	1.19269
LTV1	0.292001	Protein LTV1 homolog OS=Homo sapiens OX=9606 GN=LTV1 PE=1 SV=1	2.85392
ANM3	0.29207	Protein arginine N-methyltransferase 3 OS=Homo sapiens OX=9606 GN=PRMT3 PE=1 SV=4	1.31862
KS6A3	0.292105	Ribosomal protein S6 kinase alpha-3 OS=Homo sapiens OX=9606 GN=RPS6KA3 PE=1 SV=1	2.21067
THTM	0.292629	3-mercaptopyruvate sulfurtransferase OS=Homo sapiens OX=9606 GN=MPST PE=1 SV=3	2.3412
RL10	0.292722	60S ribosomal protein L10 OS=Homo sapiens OX=9606 GN=RPL10 PE=1 SV=4	1.5011
ATLA2	0.292845	Atlastin-2 OS=Homo sapiens OX=9606 GN=ATL2 PE=1 SV=2	1.64531
SPTC2	0.295871	Serine palmitoyltransferase 2 OS=Homo sapiens OX=9606 GN=SPTLC2 PE=1 SV=1	1.45847
RIPK1	0.296238	Receptor-interacting serine/threonine-protein kinase 1 OS=Homo sapiens OX=9606 GN=RIPK1 PE=1 SV=3	2.33792
ACSL3	0.296293	Long-chain-fatty-acid--CoA ligase 3 OS=Homo sapiens OX=9606 GN=ACSL3 PE=1 SV=3	1.35789
CALX	0.296442	Calnexin OS=Homo sapiens OX=9606 GN=CANX PE=1 SV=2	1.41915
KDM1A	0.296659	Lysine-specific histone demethylase 1A OS=Homo sapiens OX=9606 GN=KDM1A PE=1 SV=2	10.5469
MCCA	0.296761	Methylcrotonoyl-CoA carboxylase subunit alpha, mitochondrial OS=Homo sapiens OX=9606 GN=MCCC1 PE=1 SV=3	5.56851
IF2G	0.296917	Eukaryotic translation initiation factor 2 subunit 3 OS=Homo sapiens OX=9606 GN=EIF2S3 PE=1 SV=3	2.04935
MCMBP	0.29784	Mini-chromosome maintenance complex-binding protein OS=Homo sapiens OX=9606 GN=MCMBP PE=1 SV=2	2.30181
E2AK2	0.29802	Interferon-induced, double-stranded RNA-activated protein kinase OS=Homo sapiens OX=9606 GN=EIF2AK2 PE=1 SV=2	1.6169
ZNT7	0.29803	Zinc transporter 7 OS=Homo sapiens OX=9606 GN=SLC30A7 PE=2 SV=1	1.61198
TBC15	0.298302	TBC1 domain family member 15 OS=Homo sapiens OX=9606 GN=TBC1D15 PE=1 SV=2	1.64831
ILKAP	0.299376	Integrin-linked kinase-associated serine/threonine phosphatase 2C OS=Homo sapiens OX=9606 GN=ILKAP PE=1 SV=1	9.5989
GELS	0.300304	Gelsolin OS=Homo sapiens OX=9606 GN=GSN PE=1 SV=1	5.30104
KRT83	0.30134	Keratin, type II cuticular Hb3 OS=Homo sapiens OX=9606 GN=KRT83 PE=1 SV=2	3.34677
STAT3	0.301718	Signal transducer and activator of transcription 3 OS=Homo sapiens OX=9606 GN=STAT3 PE=1 SV=2	2.22741
CKAP2	0.302125	Cytoskeleton-associated protein 2 OS=Homo sapiens OX=9606 GN=CKAP2 PE=1 SV=1	4.72512
TELO2	0.302161	Telomere length regulation protein TEL2 homolog OS=Homo sapiens OX=9606 GN=TELO2 PE=1 SV=2	1.8645
KLC1	0.302274	Kinesin light chain 1 OS=Homo sapiens OX=9606 GN=KLC1 PE=1 SV=2	1.54756
DCNL5	0.303126	DCN1-like protein 5 OS=Homo sapiens OX=9606 GN=DCUN1D5 PE=1 SV=1	1.36443
RAP2C	0.303174	Ras-related protein Rap-2c OS=Homo sapiens OX=9606 GN=RAP2C PE=1 SV=1	3.47288
TSC2	0.305622	Tuberin OS=Homo sapiens OX=9606 GN=TSC2 PE=1 SV=2	34.2894
BAG2	0.306724	BAG family molecular chaperone regulator 2 OS=Homo sapiens OX=9606 GN=BAG2 PE=1 SV=1	1.25301
ACTC	0.307234	Actin, alpha cardiac muscle 1 OS=Homo sapiens OX=9606 GN=ACTC1 PE=1 SV=1	1.28977
PHAR4	0.308035	Phosphatase and actin regulator 4 OS=Homo sapiens OX=9606 GN=PHACTR4 PE=1 SV=1	7.95285
BIRC6	0.309625	Baculoviral IAP repeat-containing protein 6 OS=Homo sapiens OX=9606 GN=BIRC6 PE=1 SV=2	3.703
CERS6	0.310647	Ceramide synthase 6 OS=Homo sapiens OX=9606 GN=CERS6 PE=1 SV=1	1.62064
COPA	0.310776	Coatomer subunit alpha OS=Homo sapiens OX=9606 GN=COPA PE=1 SV=2	1.20356
VRK2	0.311387	Serine/threonine-protein kinase VRK2 OS=Homo sapiens OX=9606 GN=VRK2 PE=1 SV=3	3.27048
MYH9	0.311396	Myosin-9 OS=Homo sapiens OX=9606 GN=MYH9 PE=1 SV=4	4.03208
LCLT1	0.313724	Lysocardiolipin acyltransferase 1 OS=Homo sapiens OX=9606 GN=LCLAT1 PE=1 SV=1	1.79704
KT33B	0.313869	Keratin, type I cuticular Ha3-II OS=Homo sapiens OX=9606 GN=KRT33B PE=1 SV=3	12.7213
REL	0.314247	Proto-oncogene c-Rel OS=Homo sapiens OX=9606 GN=REL PE=1 SV=1	25.5364
KAT3	0.314872	Kynurenine--oxoglutarate transaminase 3 OS=Homo sapiens OX=9606 GN=KYAT3 PE=1 SV=1	2.10843
TAGL2	0.314882	Transgelin-2 OS=Homo sapiens OX=9606 GN=TAGLN2 PE=1 SV=3	1.56553
ZW10	0.314904	Centromere/kinetochore protein zw10 homolog OS=Homo sapiens OX=9606 GN=ZW10 PE=1 SV=3	1.38167
RPOM	0.31527	DNA-directed RNA polymerase, mitochondrial OS=Homo sapiens OX=9606 GN=POLRMT PE=1 SV=2	3.05311
GGA2	0.315716	ADP-ribosylation factor-binding protein GGA2 OS=Homo sapiens OX=9606 GN=GGA2 PE=1 SV=3	1.82892
CAPR1	0.316895	Caprin-1 OS=Homo sapiens OX=9606 GN=CAPRIN1 PE=1 SV=2	1.31542
RL13A	0.317345	60S ribosomal protein L13a OS=Homo sapiens OX=9606 GN=RPL13A PE=1 SV=2	1.18023
VAPA	0.318129	Vesicle-associated membrane protein-associated protein A OS=Homo sapiens OX=9606 GN=VAPA PE=1 SV=3	2.37403
PSMD6	0.318262	26S proteasome non-ATPase regulatory subunit 6 OS=Homo sapiens OX=9606 GN=PSMD6 PE=1 SV=1	1.43826
DLGP5	0.318525	Disks large-associated protein 5 OS=Homo sapiens OX=9606 GN=DLGAP5 PE=1 SV=2	7.43612
PPME1	0.320957	Protein phosphatase methylesterase 1 OS=Homo sapiens OX=9606 GN=PPME1 PE=1 SV=3	1.65882
ANX11	0.320959	Annexin A11 OS=Homo sapiens OX=9606 GN=ANXA11 PE=1 SV=1	1.67771
UBP47	0.321857	Ubiquitin carboxyl-terminal hydrolase 47 OS=Homo sapiens OX=9606 GN=USP47 PE=1 SV=3	7.75211
DDX24	0.321891	ATP-dependent RNA helicase DDX24 OS=Homo sapiens OX=9606 GN=DDX24 PE=1 SV=1	2.16592
KPCD	0.321942	Protein kinase C delta type OS=Homo sapiens OX=9606 GN=PRKCD PE=1 SV=2	2.36306
ANKL2	0.321973	Ankyrin repeat and LEM domain-containing protein 2 OS=Homo sapiens OX=9606 GN=ANKLE2 PE=1 SV=4	1.51772
ZPR1	0.322196	Zinc finger protein ZPR1 OS=Homo sapiens OX=9606 GN=ZPR1 PE=1 SV=1	2.31163
KRT82	0.32226	Keratin, type II cuticular Hb2 OS=Homo sapiens OX=9606 GN=KRT82 PE=1 SV=3	14.5085
S39AA	0.322783	Zinc transporter ZIP10 OS=Homo sapiens OX=9606 GN=SLC39A10 PE=1 SV=2	1.942
CLH1	0.323178	Clathrin heavy chain 1 OS=Homo sapiens OX=9606 GN=CLTC PE=1 SV=5	1.18836
PICAL	0.323209	Phosphatidylinositol-binding clathrin assembly protein OS=Homo sapiens OX=9606 GN=PICALM PE=1 SV=2	1.17106
SPDLY	0.32405	Protein Spindly OS=Homo sapiens OX=9606 GN=SPDL1 PE=1 SV=2	3.40989
SRPRA	0.32436	Signal recognition particle receptor subunit alpha OS=Homo sapiens OX=9606 GN=SRPRA PE=1 SV=2	1.42406
FOXK1	0.324683	Forkhead box protein K1 OS=Homo sapiens OX=9606 GN=FOXK1 PE=1 SV=1	2.63339
ACTB	0.326479	Actin, cytoplasmic 1 OS=Homo sapiens OX=9606 GN=ACTB PE=1 SV=1	3.01637
NUMA1	0.327791	Nuclear mitotic apparatus protein 1 OS=Homo sapiens OX=9606 GN=NUMA1 PE=1 SV=2	1.34077
AAKB1	0.328727	5'-AMP-activated protein kinase subunit beta-1 OS=Homo sapiens OX=9606 GN=PRKAB1 PE=1 SV=4	10.9805
BRX1	0.329886	Ribosome biogenesis protein BRX1 homolog OS=Homo sapiens OX=9606 GN=BRIX1 PE=1 SV=2	2.32178
ERAL1	0.330098	GTPase Era, mitochondrial OS=Homo sapiens OX=9606 GN=ERAL1 PE=1 SV=2	3.28644
SMC3	0.330236	Structural maintenance of chromosomes protein 3 OS=Homo sapiens OX=9606 GN=SMC3 PE=1 SV=2	1.23907
MYL6	0.330309	Myosin light polypeptide 6 OS=Homo sapiens OX=9606 GN=MYL6 PE=1 SV=2	4.43843
TCAF1	0.330927	TRPM8 channel-associated factor 1 OS=Homo sapiens OX=9606 GN=TCAF1 PE=1 SV=3	10.0875
FXR2	0.330945	Fragile X mental retardation syndrome-related protein 2 OS=Homo sapiens OX=9606 GN=FXR2 PE=1 SV=2	6.0944
DNLI3	0.332557	DNA ligase 3 OS=Homo sapiens OX=9606 GN=LIG3 PE=1 SV=2	1.3139
RL8	0.334811	60S ribosomal protein L8 OS=Homo sapiens OX=9606 GN=RPL8 PE=1 SV=2	1.31701
DBNL	0.334903	Drebrin-like protein OS=Homo sapiens OX=9606 GN=DBNL PE=1 SV=1	2.35018
UBE3A	0.335082	Ubiquitin-protein ligase E3A OS=Homo sapiens OX=9606 GN=UBE3A PE=1 SV=4	1.97589
ECD	0.335802	Protein ecdysoneless homolog OS=Homo sapiens OX=9606 GN=ECD PE=1 SV=1	12.1172
SIN3A	0.33752	Paired amphipathic helix protein Sin3a OS=Homo sapiens OX=9606 GN=SIN3A PE=1 SV=2	10.2223
ATX10	0.339525	Ataxin-10 OS=Homo sapiens OX=9606 GN=ATXN10 PE=1 SV=1	1.57982
TFG	0.339681	Protein TFG OS=Homo sapiens OX=9606 GN=TFG PE=1 SV=2	1.62506
OGFR	0.340161	Opioid growth factor receptor OS=Homo sapiens OX=9606 GN=OGFR PE=1 SV=3	2.66732
SORCN	0.341243	Sorcin OS=Homo sapiens OX=9606 GN=SRI PE=1 SV=1	1.57546
PCM1	0.342197	Pericentriolar material 1 protein OS=Homo sapiens OX=9606 GN=PCM1 PE=1 SV=5	7.85796
UBP2L	0.342426	Ubiquitin-associated protein 2-like OS=Homo sapiens OX=9606 GN=UBAP2L PE=1 SV=2	1.34749
COPB	0.342557	Coatomer subunit beta OS=Homo sapiens OX=9606 GN=COPB1 PE=1 SV=3	1.21685
PRC2B	0.344884	Protein PRRC2B OS=Homo sapiens OX=9606 GN=PRRC2B PE=1 SV=2	52.1036
NUBP2	0.344954	Cytosolic Fe-S cluster assembly factor NUBP2 OS=Homo sapiens OX=9606 GN=NUBP2 PE=1 SV=1	2.94157
ENSA	0.344987	Alpha-endosulfine OS=Homo sapiens OX=9606 GN=ENSA PE=1 SV=1	1.78324
CNDD3	0.346593	Condensin-2 complex subunit D3 OS=Homo sapiens OX=9606 GN=NCAPD3 PE=1 SV=2	4858.43
PLIN3	0.346652	Perilipin-3 OS=Homo sapiens OX=9606 GN=PLIN3 PE=1 SV=3	2.05567
LARP4	0.346814	La-related protein 4 OS=Homo sapiens OX=9606 GN=LARP4 PE=1 SV=3	1.31659
MYH14	0.347731	Myosin-14 OS=Homo sapiens OX=9606 GN=MYH14 PE=1 SV=2	2.44697
TP53B	0.347799	TP53-binding protein 1 OS=Homo sapiens OX=9606 GN=TP53BP1 PE=1 SV=2	3.15363
EDC3	0.347994	Enhancer of mRNA-decapping protein 3 OS=Homo sapiens OX=9606 GN=EDC3 PE=1 SV=1	2.07757
AAK1	0.348228	AP2-associated protein kinase 1 OS=Homo sapiens OX=9606 GN=AAK1 PE=1 SV=3	6.63479
PR40A	0.348357	Pre-mRNA-processing factor 40 homolog A OS=Homo sapiens OX=9606 GN=PRPF40A PE=1 SV=2	2.06797
LIMD1	0.348513	LIM domain-containing protein 1 OS=Homo sapiens OX=9606 GN=LIMD1 PE=1 SV=1	2.13782
BAZ1A	0.348828	Bromodomain adjacent to zinc finger domain protein 1A OS=Homo sapiens OX=9606 GN=BAZ1A PE=1 SV=2	6.93306
CSN1	0.34916	COP9 signalosome complex subunit 1 OS=Homo sapiens OX=9606 GN=GPS1 PE=1 SV=4	1.40005
TNPO1	0.349287	Transportin-1 OS=Homo sapiens OX=9606 GN=TNPO1 PE=1 SV=2	1.19876
COPD	0.349362	Coatomer subunit delta OS=Homo sapiens OX=9606 GN=ARCN1 PE=1 SV=1	1.22876
KR131	0.349455	Keratin-associated protein 13-1 OS=Homo sapiens OX=9606 GN=KRTAP13-1 PE=2 SV=2	128.382
RUVB1	0.349785	RuvB-like 1 OS=Homo sapiens OX=9606 GN=RUVBL1 PE=1 SV=1	1.26981
WDR26	0.350575	WD repeat-containing protein 26 OS=Homo sapiens OX=9606 GN=WDR26 PE=1 SV=3	3.131
UBAP2	0.350668	Ubiquitin-associated protein 2 OS=Homo sapiens OX=9606 GN=UBAP2 PE=1 SV=1	1.58405
CEP55	0.352245	Centrosomal protein of 55 kDa OS=Homo sapiens OX=9606 GN=CEP55 PE=1 SV=3	1.96663
PTPM1	0.352303	Phosphatidylglycerophosphatase and protein-tyrosine phosphatase 1 OS=Homo sapiens OX=9606 GN=PTPMT1 PE=1 SV=1	1.52859
EP15R	0.352307	Epidermal growth factor receptor substrate 15-like 1 OS=Homo sapiens OX=9606 GN=EPS15L1 PE=1 SV=1	1.63905
AKA12	0.352466	A-kinase anchor protein 12 OS=Homo sapiens OX=9606 GN=AKAP12 PE=1 SV=4	1.99312
RL23	0.353779	60S ribosomal protein L23 OS=Homo sapiens OX=9606 GN=RPL23 PE=1 SV=1	1.10443
F120A	0.354201	Constitutive coactivator of PPAR-gamma-like protein 1 OS=Homo sapiens OX=9606 GN=FAM120A PE=1 SV=2	1.59398
AP3M1	0.354346	AP-3 complex subunit mu-1 OS=Homo sapiens OX=9606 GN=AP3M1 PE=1 SV=1	1.44538
RBM15	0.355242	RNA-binding protein 15 OS=Homo sapiens OX=9606 GN=RBM15 PE=1 SV=2	3.00009
KRT36	0.355702	Keratin, type I cuticular Ha6 OS=Homo sapiens OX=9606 GN=KRT36 PE=1 SV=1	18.1155
ACACA	0.356309	Acetyl-CoA carboxylase 1 OS=Homo sapiens OX=9606 GN=ACACA PE=1 SV=2	1.79146
CCNB1	0.35644	G2/mitotic-specific cyclin-B1 OS=Homo sapiens OX=9606 GN=CCNB1 PE=1 SV=1	26.6158
PEF1	0.356589	Peflin OS=Homo sapiens OX=9606 GN=PEF1 PE=1 SV=1	1.43737
BAIP2	0.356774	Brain-specific angiogenesis inhibitor 1-associated protein 2 OS=Homo sapiens OX=9606 GN=BAIAP2 PE=1 SV=1	31.9293
IF4E2	0.357034	Eukaryotic translation initiation factor 4E type 2 OS=Homo sapiens OX=9606 GN=EIF4E2 PE=1 SV=1	1.74387
MYPT1	0.357992	Protein phosphatase 1 regulatory subunit 12A OS=Homo sapiens OX=9606 GN=PPP1R12A PE=1 SV=1	2.50047
RL15	0.358012	60S ribosomal protein L15 OS=Homo sapiens OX=9606 GN=RPL15 PE=1 SV=2	1.41931
NAA30	0.358203	N-alpha-acetyltransferase 30 OS=Homo sapiens OX=9606 GN=NAA30 PE=1 SV=1	1.82094
PCCA	0.35848	Propionyl-CoA carboxylase alpha chain, mitochondrial OS=Homo sapiens OX=9606 GN=PCCA PE=1 SV=4	3.43171
MAN1	0.360296	Inner nuclear membrane protein Man1 OS=Homo sapiens OX=9606 GN=LEMD3 PE=1 SV=2	1.3373
RPTOR	0.361032	Regulatory-associated protein of mTOR OS=Homo sapiens OX=9606 GN=RPTOR PE=1 SV=1	8.25672
SRC8	0.361065	Src substrate cortactin OS=Homo sapiens OX=9606 GN=CTTN PE=1 SV=2	1.36719
GOGA2	0.361723	Golgin subfamily A member 2 OS=Homo sapiens OX=9606 GN=GOLGA2 PE=1 SV=3	5.00443
PATL1	0.362044	Protein PAT1 homolog 1 OS=Homo sapiens OX=9606 GN=PATL1 PE=1 SV=2	2.62719
CP51A	0.362213	Lanosterol 14-alpha demethylase OS=Homo sapiens OX=9606 GN=CYP51A1 PE=1 SV=3	1.74953
GCP2	0.362782	Gamma-tubulin complex component 2 OS=Homo sapiens OX=9606 GN=TUBGCP2 PE=1 SV=2	15.385
PDLI1	0.363726	PDZ and LIM domain protein 1 OS=Homo sapiens OX=9606 GN=PDLIM1 PE=1 SV=4	1.37275
NXF1	0.364182	Nuclear RNA export factor 1 OS=Homo sapiens OX=9606 GN=NXF1 PE=1 SV=1	1.29402
INO1	0.364264	Inositol-3-phosphate synthase 1 OS=Homo sapiens OX=9606 GN=ISYNA1 PE=1 SV=1	1.42743
NUP93	0.365687	Nuclear pore complex protein Nup93 OS=Homo sapiens OX=9606 GN=NUP93 PE=1 SV=2	1.22642
NCLN	0.366602	Nicalin OS=Homo sapiens OX=9606 GN=NCLN PE=1 SV=2	2.23009
ADDG	0.367502	Gamma-adducin OS=Homo sapiens OX=9606 GN=ADD3 PE=1 SV=1	1.71461
G6PD	0.36776	Glucose-6-phosphate 1-dehydrogenase OS=Homo sapiens OX=9606 GN=G6PD PE=1 SV=4	11.864
KR111	0.368715	Keratin-associated protein 11-1 OS=Homo sapiens OX=9606 GN=KRTAP11-1 PE=1 SV=1	2.54848
TTK	0.368844	Dual specificity protein kinase TTK OS=Homo sapiens OX=9606 GN=TTK PE=1 SV=2	1.86638
TPM4	0.370103	Tropomyosin alpha-4 chain OS=Homo sapiens OX=9606 GN=TPM4 PE=1 SV=3	2.60858
PGRC1	0.370395	Membrane-associated progesterone receptor component 1 OS=Homo sapiens OX=9606 GN=PGRMC1 PE=1 SV=3	1.18507
SUMO1	0.370479	Small ubiquitin-related modifier 1 OS=Homo sapiens OX=9606 GN=SUMO1 PE=1 SV=1	1.24747
DIM1	0.371429	Probable dimethyladenosine transferase OS=Homo sapiens OX=9606 GN=DIMT1 PE=1 SV=1	1.24231
AIMP2	0.371499	Aminoacyl tRNA synthase complex-interacting multifunctional protein 2 OS=Homo sapiens OX=9606 GN=AIMP2 PE=1 SV=2	1.1614
PPCE	0.372569	Prolyl endopeptidase OS=Homo sapiens OX=9606 GN=PREP PE=1 SV=2	2.44608
AKAP1	0.37323	A-kinase anchor protein 1, mitochondrial OS=Homo sapiens OX=9606 GN=AKAP1 PE=1 SV=1	2.11816
HCFC1	0.374041	Host cell factor 1 OS=Homo sapiens OX=9606 GN=HCFC1 PE=1 SV=2	1.79363
FIGL1	0.374525	Fidgetin-like protein 1 OS=Homo sapiens OX=9606 GN=FIGNL1 PE=1 SV=2	1.52209
AP3D1	0.375085	AP-3 complex subunit delta-1 OS=Homo sapiens OX=9606 GN=AP3D1 PE=1 SV=1	1.48827
MAP1B	0.375467	Microtubule-associated protein 1B OS=Homo sapiens OX=9606 GN=MAP1B PE=1 SV=2	1.57607
COPE	0.375823	Coatomer subunit epsilon OS=Homo sapiens OX=9606 GN=COPE PE=1 SV=3	1.97562
SNAG	0.376201	Gamma-soluble NSF attachment protein OS=Homo sapiens OX=9606 GN=NAPG PE=1 SV=1	12.6808
MARK3	0.377711	MAP/microtubule affinity-regulating kinase 3 OS=Homo sapiens OX=9606 GN=MARK3 PE=1 SV=5	5.33159
K2C8	0.379396	Keratin, type II cytoskeletal 8 OS=Homo sapiens OX=9606 GN=KRT8 PE=1 SV=7	1.30104
ABCF1	0.380692	ATP-binding cassette sub-family F member 1 OS=Homo sapiens OX=9606 GN=ABCF1 PE=1 SV=2	1.275
LRCH3	0.381226	DISP complex protein LRCH3 OS=Homo sapiens OX=9606 GN=LRCH3 PE=1 SV=2	6.98957
WDR44	0.381296	WD repeat-containing protein 44 OS=Homo sapiens OX=9606 GN=WDR44 PE=1 SV=1	1.36929
IDHP	0.381924	Isocitrate dehydrogenase [NADP], mitochondrial OS=Homo sapiens OX=9606 GN=IDH2 PE=1 SV=2	1.49457
SMN	0.381997	Survival motor neuron protein OS=Homo sapiens OX=9606 GN=SMN1 PE=1 SV=1	4.01931
LUZP1	0.383146	Leucine zipper protein 1 OS=Homo sapiens OX=9606 GN=LUZP1 PE=1 SV=2	6.82051
MYO1D	0.383541	Unconventional myosin-Id OS=Homo sapiens OX=9606 GN=MYO1D PE=1 SV=2	1.50023
RAB5C	0.384042	Ras-related protein Rab-5C OS=Homo sapiens OX=9606 GN=RAB5C PE=1 SV=2	1.43283
EMD	0.384667	Emerin OS=Homo sapiens OX=9606 GN=EMD PE=1 SV=1	1.43101
CIP2A	0.385194	Protein CIP2A OS=Homo sapiens OX=9606 GN=CIP2A PE=1 SV=2	6.83086
BEND3	0.385824	BEN domain-containing protein 3 OS=Homo sapiens OX=9606 GN=BEND3 PE=1 SV=1	3.02359
SRPK1	0.386137	SRSF protein kinase 1 OS=Homo sapiens OX=9606 GN=SRPK1 PE=1 SV=2	1.42655
THOC2	0.386571	THO complex subunit 2 OS=Homo sapiens OX=9606 GN=THOC2 PE=1 SV=2	1.8559
RBM25	0.38701	RNA-binding protein 25 OS=Homo sapiens OX=9606 GN=RBM25 PE=1 SV=3	2.62281
LIPA1	0.387542	Liprin-alpha-1 OS=Homo sapiens OX=9606 GN=PPFIA1 PE=1 SV=1	2.02303
ANXA7	0.388488	Annexin A7 OS=Homo sapiens OX=9606 GN=ANXA7 PE=1 SV=3	1.55627
PP1A	0.388656	Serine/threonine-protein phosphatase PP1-alpha catalytic subunit OS=Homo sapiens OX=9606 GN=PPP1CA PE=1 SV=1	1.61001
LSG1	0.389203	Large subunit GTPase 1 homolog OS=Homo sapiens OX=9606 GN=LSG1 PE=1 SV=2	6.34032
WDCP	0.389263	WD repeat and coiled-coil-containing protein OS=Homo sapiens OX=9606 GN=WDCP PE=1 SV=1	1.67447
SCFD1	0.389765	Sec1 family domain-containing protein 1 OS=Homo sapiens OX=9606 GN=SCFD1 PE=1 SV=4	1.62142
IF4A1	0.391346	Eukaryotic initiation factor 4A-I OS=Homo sapiens OX=9606 GN=EIF4A1 PE=1 SV=1	1.14255
AT2B1	0.392468	Plasma membrane calcium-transporting ATPase 1 OS=Homo sapiens OX=9606 GN=ATP2B1 PE=1 SV=4	1.47422
ECM29	0.392888	Proteasome adapter and scaffold protein ECM29 OS=Homo sapiens OX=9606 GN=ECPAS PE=1 SV=2	1.50785
PLCG1	0.393687	1-phosphatidylinositol 4,5-bisphosphate phosphodiesterase gamma-1 OS=Homo sapiens OX=9606 GN=PLCG1 PE=1 SV=1	1.86298
DEST	0.396021	Destrin OS=Homo sapiens OX=9606 GN=DSTN PE=1 SV=3	1.14496
SSRD	0.397753	Translocon-associated protein subunit delta OS=Homo sapiens OX=9606 GN=SSR4 PE=1 SV=1	1.19709
EF1D	0.39803	Elongation factor 1-delta OS=Homo sapiens OX=9606 GN=EEF1D PE=1 SV=5	1.27288
P53	0.398311	Cellular tumor antigen p53 OS=Homo sapiens OX=9606 GN=TP53 PE=1 SV=4	1.31236
LRBA	0.400957	Lipopolysaccharide-responsive and beige-like anchor protein OS=Homo sapiens OX=9606 GN=LRBA PE=1 SV=4	1.89372
DHCR7	0.405212	7-dehydrocholesterol reductase OS=Homo sapiens OX=9606 GN=DHCR7 PE=1 SV=1	1.22465
KTHY	0.406536	Thymidylate kinase OS=Homo sapiens OX=9606 GN=DTYMK PE=1 SV=4	1.68027
EMAL4	0.406661	Echinoderm microtubule-associated protein-like 4 OS=Homo sapiens OX=9606 GN=EML4 PE=1 SV=3	2.12822
NDUA9	0.407505	NADH dehydrogenase [ubiquinone] 1 alpha subcomplex subunit 9, mitochondrial OS=Homo sapiens OX=9606 GN=NDUFA9 PE=1 SV=2	1.24062
WBP2	0.408257	WW domain-binding protein 2 OS=Homo sapiens OX=9606 GN=WBP2 PE=1 SV=1	1.37346
RAB5B	0.408656	Ras-related protein Rab-5B OS=Homo sapiens OX=9606 GN=RAB5B PE=1 SV=1	1.73321
GNL3	0.408693	Guanine nucleotide-binding protein-like 3 OS=Homo sapiens OX=9606 GN=GNL3 PE=1 SV=2	1.19908
DC1L1	0.409236	Cytoplasmic dynein 1 light intermediate chain 1 OS=Homo sapiens OX=9606 GN=DYNC1LI1 PE=1 SV=3	1.51723
SATB1	0.409326	DNA-binding protein SATB1 OS=Homo sapiens OX=9606 GN=SATB1 PE=1 SV=1	3.95243
GCN1	0.410054	eIF-2-alpha kinase activator GCN1 OS=Homo sapiens OX=9606 GN=GCN1 PE=1 SV=6	1.32207
ZO1	0.410719	Tight junction protein ZO-1 OS=Homo sapiens OX=9606 GN=TJP1 PE=1 SV=3	2.15161
STK26	0.410916	Serine/threonine-protein kinase 26 OS=Homo sapiens OX=9606 GN=STK26 PE=1 SV=2	1.29901
STIM2	0.41129	Stromal interaction molecule 2 OS=Homo sapiens OX=9606 GN=STIM2 PE=1 SV=2	2.12592
PP6R3	0.411618	Serine/threonine-protein phosphatase 6 regulatory subunit 3 OS=Homo sapiens OX=9606 GN=PPP6R3 PE=1 SV=2	3.56767
RAB7A	0.412037	Ras-related protein Rab-7a OS=Homo sapiens OX=9606 GN=RAB7A PE=1 SV=1	1.34703
EBP	0.412715	3-beta-hydroxysteroid-Delta(8),Delta(7)-isomerase OS=Homo sapiens OX=9606 GN=EBP PE=1 SV=3	2.11693
RIOK1	0.415001	Serine/threonine-protein kinase RIO1 OS=Homo sapiens OX=9606 GN=RIOK1 PE=1 SV=2	5.6456
GEPH	0.41525	Gephyrin OS=Homo sapiens OX=9606 GN=GPHN PE=1 SV=1	1.1929
FAS	0.415896	Fatty acid synthase OS=Homo sapiens OX=9606 GN=FASN PE=1 SV=3	1.13219
ACLY	0.418413	ATP-citrate synthase OS=Homo sapiens OX=9606 GN=ACLY PE=1 SV=3	1.17859
ASCC2	0.419676	Activating signal cointegrator 1 complex subunit 2 OS=Homo sapiens OX=9606 GN=ASCC2 PE=1 SV=3	2.71075
LYRIC	0.42036	Protein LYRIC OS=Homo sapiens OX=9606 GN=MTDH PE=1 SV=2	3.27606
COIL	0.421254	Coilin OS=Homo sapiens OX=9606 GN=COIL PE=1 SV=1	2.09058
ARF1	0.422998	ADP-ribosylation factor 1 OS=Homo sapiens OX=9606 GN=ARF1 PE=1 SV=2	1.20074
AMPL	0.425139	Cytosol aminopeptidase OS=Homo sapiens OX=9606 GN=LAP3 PE=1 SV=3	1.99205
SYDC	0.425722	Aspartate--tRNA ligase, cytoplasmic OS=Homo sapiens OX=9606 GN=DARS1 PE=1 SV=2	1.17089
IF4G1	0.427644	Eukaryotic translation initiation factor 4 gamma 1 OS=Homo sapiens OX=9606 GN=EIF4G1 PE=1 SV=4	1.78707
TOIP1	0.427757	Torsin-1A-interacting protein 1 OS=Homo sapiens OX=9606 GN=TOR1AIP1 PE=1 SV=2	1.4041
LSM1	0.428252	U6 snRNA-associated Sm-like protein LSm1 OS=Homo sapiens OX=9606 GN=LSM1 PE=1 SV=1	2.64933
RUXF	0.430693	Small nuclear ribonucleoprotein F OS=Homo sapiens OX=9606 GN=SNRPF PE=1 SV=1	1.40384
MARE1	0.430818	Microtubule-associated protein RP/EB family member 1 OS=Homo sapiens OX=9606 GN=MAPRE1 PE=1 SV=3	1.29473
XPO1	0.431023	Exportin-1 OS=Homo sapiens OX=9606 GN=XPO1 PE=1 SV=1	1.13767
PIHD1	0.432038	PIH1 domain-containing protein 1 OS=Homo sapiens OX=9606 GN=PIH1D1 PE=1 SV=1	2.84063
S39A6	0.432145	Zinc transporter ZIP6 OS=Homo sapiens OX=9606 GN=SLC39A6 PE=1 SV=3	1.52295
KRT35	0.432569	Keratin, type I cuticular Ha5 OS=Homo sapiens OX=9606 GN=KRT35 PE=1 SV=5	2.4397
RL11	0.432783	60S ribosomal protein L11 OS=Homo sapiens OX=9606 GN=RPL11 PE=1 SV=2	1.09331
HEAT1	0.433475	HEAT repeat-containing protein 1 OS=Homo sapiens OX=9606 GN=HEATR1 PE=1 SV=3	1.24434
CDK1	0.433718	Cyclin-dependent kinase 1 OS=Homo sapiens OX=9606 GN=CDK1 PE=1 SV=3	1.10727
RRBP1	0.434301	Ribosome-binding protein 1 OS=Homo sapiens OX=9606 GN=RRBP1 PE=1 SV=5	1.76428
PANK4	0.434536	4'-phosphopantetheine phosphatase OS=Homo sapiens OX=9606 GN=PANK4 PE=1 SV=1	2.48079
TIM50	0.43562	Mitochondrial import inner membrane translocase subunit TIM50 OS=Homo sapiens OX=9606 GN=TIMM50 PE=1 SV=2	1.09591
AP3S1	0.436462	AP-3 complex subunit sigma-1 OS=Homo sapiens OX=9606 GN=AP3S1 PE=1 SV=1	1.22796
NUP54	0.437117	Nucleoporin p54 OS=Homo sapiens OX=9606 GN=NUP54 PE=1 SV=2	1.39439
PP6R2	0.437238	Serine/threonine-protein phosphatase 6 regulatory subunit 2 OS=Homo sapiens OX=9606 GN=PPP6R2 PE=1 SV=2	2.48258
2A5D	0.437692	Serine/threonine-protein phosphatase 2A 56 kDa regulatory subunit delta isoform OS=Homo sapiens OX=9606 GN=PPP2R5D PE=1 SV=1	1.34419
MAP1A	0.439338	Microtubule-associated protein 1A OS=Homo sapiens OX=9606 GN=MAP1A PE=1 SV=6	3.77383
ATG4B	0.439859	Cysteine protease ATG4B OS=Homo sapiens OX=9606 GN=ATG4B PE=1 SV=2	2.41264
ERF3A	0.4401	Eukaryotic peptide chain release factor GTP-binding subunit ERF3A OS=Homo sapiens OX=9606 GN=GSPT1 PE=1 SV=1	1.18892
OSB11	0.440165	Oxysterol-binding protein-related protein 11 OS=Homo sapiens OX=9606 GN=OSBPL11 PE=1 SV=2	1.28076
RAGP1	0.440896	Ran GTPase-activating protein 1 OS=Homo sapiens OX=9606 GN=RANGAP1 PE=1 SV=1	1.39205
CDK4	0.44124	Cyclin-dependent kinase 4 OS=Homo sapiens OX=9606 GN=CDK4 PE=1 SV=2	1.36856
RL24	0.443049	60S ribosomal protein L24 OS=Homo sapiens OX=9606 GN=RPL24 PE=1 SV=1	1.16202
JUPI2	0.443058	Jupiter microtubule associated homolog 2 OS=Homo sapiens OX=9606 GN=JPT2 PE=1 SV=1	1.4424
SNX9	0.444304	Sorting nexin-9 OS=Homo sapiens OX=9606 GN=SNX9 PE=1 SV=1	1.75034
PSMD3	0.444746	26S proteasome non-ATPase regulatory subunit 3 OS=Homo sapiens OX=9606 GN=PSMD3 PE=1 SV=2	1.08029
FMR1	0.445142	Synaptic functional regulator FMR1 OS=Homo sapiens OX=9606 GN=FMR1 PE=1 SV=1	1.76972
ACTG	0.445156	Actin, cytoplasmic 2 OS=Homo sapiens OX=9606 GN=ACTG1 PE=1 SV=1	1.70786
CDK9	0.449205	Cyclin-dependent kinase 9 OS=Homo sapiens OX=9606 GN=CDK9 PE=1 SV=3	1.47116
NU133	0.449511	Nuclear pore complex protein Nup133 OS=Homo sapiens OX=9606 GN=NUP133 PE=1 SV=2	1.53684
SMRD2	0.449668	SWI/SNF-related matrix-associated actin-dependent regulator of chromatin subfamily D member 2 OS=Homo sapiens OX=9606 GN=SMARCD2 PE=1 SV=3	1.78036
PYRG1	0.450213	CTP synthase 1 OS=Homo sapiens OX=9606 GN=CTPS1 PE=1 SV=2	1.09172
SR140	0.450891	U2 snRNP-associated SURP motif-containing protein OS=Homo sapiens OX=9606 GN=U2SURP PE=1 SV=2	1.89965
RL6	0.451552	60S ribosomal protein L6 OS=Homo sapiens OX=9606 GN=RPL6 PE=1 SV=3	1.24744
GSH0	0.454629	Glutamate--cysteine ligase regulatory subunit OS=Homo sapiens OX=9606 GN=GCLM PE=1 SV=1	1.41867
DDX20	0.455174	Probable ATP-dependent RNA helicase DDX20 OS=Homo sapiens OX=9606 GN=DDX20 PE=1 SV=2	1.29994
PHF3	0.455916	PHD finger protein 3 OS=Homo sapiens OX=9606 GN=PHF3 PE=1 SV=3	2.63856
RS14	0.456686	40S ribosomal protein S14 OS=Homo sapiens OX=9606 GN=RPS14 PE=1 SV=3	1.10035
RPAP2	0.457026	Putative RNA polymerase II subunit B1 CTD phosphatase RPAP2 OS=Homo sapiens OX=9606 GN=RPAP2 PE=1 SV=1	1.42878
DENR	0.457112	Density-regulated protein OS=Homo sapiens OX=9606 GN=DENR PE=1 SV=2	2.42457
BAG3	0.459064	BAG family molecular chaperone regulator 3 OS=Homo sapiens OX=9606 GN=BAG3 PE=1 SV=3	1.45571
ACTZ	0.461746	Alpha-centractin OS=Homo sapiens OX=9606 GN=ACTR1A PE=1 SV=1	1.5194
PSD13	0.462115	26S proteasome non-ATPase regulatory subunit 13 OS=Homo sapiens OX=9606 GN=PSMD13 PE=1 SV=2	1.83813
RANB3	0.462842	Ran-binding protein 3 OS=Homo sapiens OX=9606 GN=RANBP3 PE=1 SV=1	1.356
RIR1	0.463117	Ribonucleoside-diphosphate reductase large subunit OS=Homo sapiens OX=9606 GN=RRM1 PE=1 SV=1	1.4189
PGH2	0.46548	Prostaglandin G/H synthase 2 OS=Homo sapiens OX=9606 GN=PTGS2 PE=1 SV=2	2.53507
SCAFB	0.465902	Protein SCAF11 OS=Homo sapiens OX=9606 GN=SCAF11 PE=1 SV=2	1.68741
CAND1	0.46697	Cullin-associated NEDD8-dissociated protein 1 OS=Homo sapiens OX=9606 GN=CAND1 PE=1 SV=2	1.06964
QSPP	0.467713	Queuosine salvage protein OS=Homo sapiens OX=9606 GN=C9orf64 PE=1 SV=1	1.26758
PURA	0.46912	Transcriptional activator protein Pur-alpha OS=Homo sapiens OX=9606 GN=PURA PE=1 SV=2	2.27112
FKBP8	0.469614	Peptidyl-prolyl cis-trans isomerase FKBP8 OS=Homo sapiens OX=9606 GN=FKBP8 PE=1 SV=2	1.3409
DIC	0.472452	Mitochondrial dicarboxylate carrier OS=Homo sapiens OX=9606 GN=SLC25A10 PE=1 SV=2	1.17528
NU205	0.472971	Nuclear pore complex protein Nup205 OS=Homo sapiens OX=9606 GN=NUP205 PE=1 SV=3	1.16828
PLK1	0.473043	Serine/threonine-protein kinase PLK1 OS=Homo sapiens OX=9606 GN=PLK1 PE=1 SV=1	1.85398
SYMC	0.473199	Methionine--tRNA ligase, cytoplasmic OS=Homo sapiens OX=9606 GN=MARS1 PE=1 SV=2	1.21159
VP37B	0.474204	Vacuolar protein sorting-associated protein 37B OS=Homo sapiens OX=9606 GN=VPS37B PE=1 SV=1	1.50954
JIP4	0.474987	C-Jun-amino-terminal kinase-interacting protein 4 OS=Homo sapiens OX=9606 GN=SPAG9 PE=1 SV=4	1.77204
NUP43	0.475499	Nucleoporin Nup43 OS=Homo sapiens OX=9606 GN=NUP43 PE=1 SV=1	1.42664
CUL1	0.476149	Cullin-1 OS=Homo sapiens OX=9606 GN=CUL1 PE=1 SV=2	1.42612
MOT1	0.477291	Monocarboxylate transporter 1 OS=Homo sapiens OX=9606 GN=SLC16A1 PE=1 SV=3	1.36692
MSH2	0.477534	DNA mismatch repair protein Msh2 OS=Homo sapiens OX=9606 GN=MSH2 PE=1 SV=1	1.18116
GOGA3	0.478931	Golgin subfamily A member 3 OS=Homo sapiens OX=9606 GN=GOLGA3 PE=1 SV=2	1.57123
IMA7	0.480114	Importin subunit alpha-7 OS=Homo sapiens OX=9606 GN=KPNA6 PE=1 SV=1	1.47862
DERL1	0.483685	Derlin-1 OS=Homo sapiens OX=9606 GN=DERL1 PE=1 SV=1	1.37949
TMX3	0.484401	Protein disulfide-isomerase TMX3 OS=Homo sapiens OX=9606 GN=TMX3 PE=1 SV=2	1.31852
SHRM4	0.484478	Protein Shroom4 OS=Homo sapiens OX=9606 GN=SHROOM4 PE=1 SV=3	1.90372
UFD1	0.48593	Ubiquitin recognition factor in ER-associated degradation protein 1 OS=Homo sapiens OX=9606 GN=UFD1 PE=1 SV=3	1.59185
AMPD2	0.486532	AMP deaminase 2 OS=Homo sapiens OX=9606 GN=AMPD2 PE=1 SV=2	2.30384
HECD1	0.487837	E3 ubiquitin-protein ligase HECTD1 OS=Homo sapiens OX=9606 GN=HECTD1 PE=1 SV=3	1.34681
RCC2	0.488846	Protein RCC2 OS=Homo sapiens OX=9606 GN=RCC2 PE=1 SV=2	1.56742
CKAP4	0.490386	Cytoskeleton-associated protein 4 OS=Homo sapiens OX=9606 GN=CKAP4 PE=1 SV=2	1.34798
SLK	0.490593	STE20-like serine/threonine-protein kinase OS=Homo sapiens OX=9606 GN=SLK PE=1 SV=1	1.2988
DSRAD	0.493179	Double-stranded RNA-specific adenosine deaminase OS=Homo sapiens OX=9606 GN=ADAR PE=1 SV=4	1.18929
K1H1	0.495967	Keratin, type I cuticular Ha1 OS=Homo sapiens OX=9606 GN=KRT31 PE=1 SV=3	2.01276
CENPE	0.497207	Centromere-associated protein E OS=Homo sapiens OX=9606 GN=CENPE PE=1 SV=2	1.95208
NEK9	0.497405	Serine/threonine-protein kinase Nek9 OS=Homo sapiens OX=9606 GN=NEK9 PE=1 SV=2	1.41215
K1C18	0.499309	Keratin, type I cytoskeletal 18 OS=Homo sapiens OX=9606 GN=KRT18 PE=1 SV=2	1.59093
PO210	0.503271	Nuclear pore membrane glycoprotein 210 OS=Homo sapiens OX=9606 GN=NUP210 PE=1 SV=3	1.71459
FBRL	0.504533	rRNA 2'-O-methyltransferase fibrillarin OS=Homo sapiens OX=9606 GN=FBL PE=1 SV=2	1.16123
EIF3A	0.504655	Eukaryotic translation initiation factor 3 subunit A OS=Homo sapiens OX=9606 GN=EIF3A PE=1 SV=1	1.18062
ZN326	0.504887	DBIRD complex subunit ZNF326 OS=Homo sapiens OX=9606 GN=ZNF326 PE=1 SV=2	1.59289
GALK1	0.506201	Galactokinase OS=Homo sapiens OX=9606 GN=GALK1 PE=1 SV=1	1.16192
LAP2A	0.507294	Lamina-associated polypeptide 2, isoform alpha OS=Homo sapiens OX=9606 GN=TMPO PE=1 SV=2	1.57565
UTRN	0.507607	Utrophin OS=Homo sapiens OX=9606 GN=UTRN PE=1 SV=2	1.75235
RHOA	0.508295	Transforming protein RhoA OS=Homo sapiens OX=9606 GN=RHOA PE=1 SV=1	1.18561
DRS7B	0.508415	Dehydrogenase/reductase SDR family member 7B OS=Homo sapiens OX=9606 GN=DHRS7B PE=1 SV=2	1.63202
REPS1	0.508522	RalBP1-associated Eps domain-containing protein 1 OS=Homo sapiens OX=9606 GN=REPS1 PE=1 SV=3	2.18047
STIM1	0.508835	Stromal interaction molecule 1 OS=Homo sapiens OX=9606 GN=STIM1 PE=1 SV=3	1.47129
FANCI	0.510414	Fanconi anemia group I protein OS=Homo sapiens OX=9606 GN=FANCI PE=1 SV=4	1.38762
CRKL	0.51132	Crk-like protein OS=Homo sapiens OX=9606 GN=CRKL PE=1 SV=1	1.34989
ROCK1	0.511496	Rho-associated protein kinase 1 OS=Homo sapiens OX=9606 GN=ROCK1 PE=1 SV=1	1.89149
NDUV1	0.511713	NADH dehydrogenase [ubiquinone] flavoprotein 1, mitochondrial OS=Homo sapiens OX=9606 GN=NDUFV1 PE=1 SV=4	1.35493
MYCB2	0.512756	E3 ubiquitin-protein ligase MYCBP2 OS=Homo sapiens OX=9606 GN=MYCBP2 PE=1 SV=4	1.5796
ABCF3	0.512908	ATP-binding cassette sub-family F member 3 OS=Homo sapiens OX=9606 GN=ABCF3 PE=1 SV=2	1.23808
TRAF6	0.513029	TNF receptor-associated factor 6 OS=Homo sapiens OX=9606 GN=TRAF6 PE=1 SV=1	1.56093
MAVS	0.515458	Mitochondrial antiviral-signaling protein OS=Homo sapiens OX=9606 GN=MAVS PE=1 SV=2	1.34497
AP2B1	0.516217	AP-2 complex subunit beta OS=Homo sapiens OX=9606 GN=AP2B1 PE=1 SV=1	1.25567
TMM43	0.517444	Transmembrane protein 43 OS=Homo sapiens OX=9606 GN=TMEM43 PE=1 SV=1	1.28696
CPIN1	0.517902	Anamorsin OS=Homo sapiens OX=9606 GN=CIAPIN1 PE=1 SV=2	1.5072
AAKG1	0.518346	5'-AMP-activated protein kinase subunit gamma-1 OS=Homo sapiens OX=9606 GN=PRKAG1 PE=1 SV=1	1.26184
KIF7	0.518578	Kinesin-like protein KIF7 OS=Homo sapiens OX=9606 GN=KIF7 PE=1 SV=2	1.26379
GLRX3	0.519331	Glutaredoxin-3 OS=Homo sapiens OX=9606 GN=GLRX3 PE=1 SV=2	1.32133
LAR4B	0.521247	La-related protein 4B OS=Homo sapiens OX=9606 GN=LARP4B PE=1 SV=3	1.30604
YIPF5	0.521516	Protein YIPF5 OS=Homo sapiens OX=9606 GN=YIPF5 PE=1 SV=1	1.80075
EIF3I	0.523169	Eukaryotic translation initiation factor 3 subunit I OS=Homo sapiens OX=9606 GN=EIF3I PE=1 SV=1	1.33457
ACACB	0.523205	Acetyl-CoA carboxylase 2 OS=Homo sapiens OX=9606 GN=ACACB PE=1 SV=3	1.55185
LRRF1	0.524257	Leucine-rich repeat flightless-interacting protein 1 OS=Homo sapiens OX=9606 GN=LRRFIP1 PE=1 SV=2	1.39492
GDIB	0.525432	Rab GDP dissociation inhibitor beta OS=Homo sapiens OX=9606 GN=GDI2 PE=1 SV=2	1.15653
KRT85	0.525598	Keratin, type II cuticular Hb5 OS=Homo sapiens OX=9606 GN=KRT85 PE=1 SV=1	1.86416
SC23B	0.529581	Protein transport protein Sec23B OS=Homo sapiens OX=9606 GN=SEC23B PE=1 SV=2	1.38982
GLOD4	0.531707	Glyoxalase domain-containing protein 4 OS=Homo sapiens OX=9606 GN=GLOD4 PE=1 SV=1	1.24181
HNRPF	0.532052	Heterogeneous nuclear ribonucleoprotein F OS=Homo sapiens OX=9606 GN=HNRNPF PE=1 SV=3	1.34295
SYNE1	0.533408	Nesprin-1 OS=Homo sapiens OX=9606 GN=SYNE1 PE=1 SV=4	1.37248
CBL	0.533729	E3 ubiquitin-protein ligase CBL OS=Homo sapiens OX=9606 GN=CBL PE=1 SV=2	1.5247
IF5	0.5351	Eukaryotic translation initiation factor 5 OS=Homo sapiens OX=9606 GN=EIF5 PE=1 SV=2	1.56335
CHAC2	0.536637	Glutathione-specific gamma-glutamylcyclotransferase 2 OS=Homo sapiens OX=9606 GN=CHAC2 PE=1 SV=1	1.70908
RENT1	0.537083	Regulator of nonsense transcripts 1 OS=Homo sapiens OX=9606 GN=UPF1 PE=1 SV=2	1.22047
PDCD6	0.537315	Programmed cell death protein 6 OS=Homo sapiens OX=9606 GN=PDCD6 PE=1 SV=1	1.31271
CSN3	0.537577	COP9 signalosome complex subunit 3 OS=Homo sapiens OX=9606 GN=COPS3 PE=1 SV=3	1.20074
PRKDC	0.538631	DNA-dependent protein kinase catalytic subunit OS=Homo sapiens OX=9606 GN=PRKDC PE=1 SV=3	1.1153
RL28	0.540987	60S ribosomal protein L28 OS=Homo sapiens OX=9606 GN=RPL28 PE=1 SV=3	1.15041
TPM3	0.541756	Tropomyosin alpha-3 chain OS=Homo sapiens OX=9606 GN=TPM3 PE=1 SV=2	1.27837
AMOT	0.542034	Angiomotin OS=Homo sapiens OX=9606 GN=AMOT PE=1 SV=1	1.16693
PUR1	0.543314	Amidophosphoribosyltransferase OS=Homo sapiens OX=9606 GN=PPAT PE=1 SV=1	1.22949
UBL5	0.546155	Ubiquitin-like protein 5 OS=Homo sapiens OX=9606 GN=UBL5 PE=1 SV=1	1.38986
RBP2	0.546201	E3 SUMO-protein ligase RanBP2 OS=Homo sapiens OX=9606 GN=RANBP2 PE=1 SV=2	1.18417
DREB	0.548568	Drebrin OS=Homo sapiens OX=9606 GN=DBN1 PE=1 SV=4	1.28603
SYNE2	0.5487	Nesprin-2 OS=Homo sapiens OX=9606 GN=SYNE2 PE=1 SV=3	1.47916
MOV10	0.549689	Helicase MOV-10 OS=Homo sapiens OX=9606 GN=MOV10 PE=1 SV=2	1.4537
NSUN2	0.553382	RNA cytosine C(5)-methyltransferase NSUN2 OS=Homo sapiens OX=9606 GN=NSUN2 PE=1 SV=2	1.14844
MEAK7	0.556533	MTOR-associated protein MEAK7 OS=Homo sapiens OX=9606 GN=MEAK7 PE=1 SV=2	2.33609
EFTU	0.556779	Elongation factor Tu, mitochondrial OS=Homo sapiens OX=9606 GN=TUFM PE=1 SV=2	1.10805
HLAA	0.558848	HLA class I histocompatibility antigen, A alpha chain OS=Homo sapiens OX=9606 GN=HLA-A PE=1 SV=2	1.18202
SLIK5	0.55929	SLIT and NTRK-like protein 5 OS=Homo sapiens OX=9606 GN=SLITRK5 PE=1 SV=2	1.30046
CYTB	0.56055	Cystatin-B OS=Homo sapiens OX=9606 GN=CSTB PE=1 SV=2	1.24882
MCM4	0.562551	DNA replication licensing factor MCM4 OS=Homo sapiens OX=9606 GN=MCM4 PE=1 SV=5	1.09135
NU160	0.565803	Nuclear pore complex protein Nup160 OS=Homo sapiens OX=9606 GN=NUP160 PE=1 SV=3	1.11488
STRN	0.566267	Striatin OS=Homo sapiens OX=9606 GN=STRN PE=1 SV=4	1.49365
TRIPC	0.567618	E3 ubiquitin-protein ligase TRIP12 OS=Homo sapiens OX=9606 GN=TRIP12 PE=1 SV=1	1.28143
RIR2	0.567709	Ribonucleoside-diphosphate reductase subunit M2 OS=Homo sapiens OX=9606 GN=RRM2 PE=1 SV=1	1.42592
SNF5	0.569309	SWI/SNF-related matrix-associated actin-dependent regulator of chromatin subfamily B member 1 OS=Homo sapiens OX=9606 GN=SMARCB1 PE=1 SV=2	2.03381
M2OM	0.569656	Mitochondrial 2-oxoglutarate/malate carrier protein OS=Homo sapiens OX=9606 GN=SLC25A11 PE=1 SV=3	1.33555
EPN4	0.574696	Clathrin interactor 1 OS=Homo sapiens OX=9606 GN=CLINT1 PE=1 SV=1	1.34739
LMBR1	0.575903	Limb region 1 protein homolog OS=Homo sapiens OX=9606 GN=LMBR1 PE=1 SV=1	1.56394
LYPL1	0.576333	Lysophospholipase-like protein 1 OS=Homo sapiens OX=9606 GN=LYPLAL1 PE=1 SV=3	1.34056
TBB2A	0.578157	Tubulin beta-2A chain OS=Homo sapiens OX=9606 GN=TUBB2A PE=1 SV=1	1.185
BCCIP	0.579899	BRCA2 and CDKN1A-interacting protein OS=Homo sapiens OX=9606 GN=BCCIP PE=1 SV=1	1.1353
FERM2	0.580124	Fermitin family homolog 2 OS=Homo sapiens OX=9606 GN=FERMT2 PE=1 SV=1	1.62773
TF65	0.581399	Transcription factor p65 OS=Homo sapiens OX=9606 GN=RELA PE=1 SV=2	1.30936
ODPB	0.581963	Pyruvate dehydrogenase E1 component subunit beta, mitochondrial OS=Homo sapiens OX=9606 GN=PDHB PE=1 SV=3	1.15111
TYSY	0.584522	Thymidylate synthase OS=Homo sapiens OX=9606 GN=TYMS PE=1 SV=3	1.18874
RL31	0.585703	60S ribosomal protein L31 OS=Homo sapiens OX=9606 GN=RPL31 PE=1 SV=1	1.1176
YTHD2	0.58754	YTH domain-containing family protein 2 OS=Homo sapiens OX=9606 GN=YTHDF2 PE=1 SV=2	1.13743
CADM1	0.587775	Cell adhesion molecule 1 OS=Homo sapiens OX=9606 GN=CADM1 PE=1 SV=2	1.28749
XPO7	0.589031	Exportin-7 OS=Homo sapiens OX=9606 GN=XPO7 PE=1 SV=3	1.82793
P4HA1	0.589046	Prolyl 4-hydroxylase subunit alpha-1 OS=Homo sapiens OX=9606 GN=P4HA1 PE=1 SV=2	1.7527
SC5A6	0.590716	Sodium-dependent multivitamin transporter OS=Homo sapiens OX=9606 GN=SLC5A6 PE=1 SV=2	1.50834
TNPO3	0.594131	Transportin-3 OS=Homo sapiens OX=9606 GN=TNPO3 PE=1 SV=3	1.2877
TM165	0.594663	Transmembrane protein 165 OS=Homo sapiens OX=9606 GN=TMEM165 PE=1 SV=1	1.40982
VA0D1	0.594872	V-type proton ATPase subunit d 1 OS=Homo sapiens OX=9606 GN=ATP6V0D1 PE=1 SV=1	1.24235
WDR6	0.597965	WD repeat-containing protein 6 OS=Homo sapiens OX=9606 GN=WDR6 PE=1 SV=1	1.48631
CKAP5	0.59843	Cytoskeleton-associated protein 5 OS=Homo sapiens OX=9606 GN=CKAP5 PE=1 SV=3	1.19757
STX18	0.599999	Syntaxin-18 OS=Homo sapiens OX=9606 GN=STX18 PE=1 SV=1	1.60296
FLOT2	0.600856	Flotillin-2 OS=Homo sapiens OX=9606 GN=FLOT2 PE=1 SV=2	1.22814
DUT	0.601116	Deoxyuridine 5'-triphosphate nucleotidohydrolase, mitochondrial OS=Homo sapiens OX=9606 GN=DUT PE=1 SV=4	1.12152
PPAC	0.601677	Low molecular weight phosphotyrosine protein phosphatase OS=Homo sapiens OX=9606 GN=ACP1 PE=1 SV=3	1.1606
PDCD5	0.601745	Programmed cell death protein 5 OS=Homo sapiens OX=9606 GN=PDCD5 PE=1 SV=3	1.25342
AASD1	0.603768	Alanyl-tRNA editing protein Aarsd1 OS=Homo sapiens OX=9606 GN=AARSD1 PE=1 SV=2	1.57294
CLPX	0.604754	ATP-dependent Clp protease ATP-binding subunit clpX-like, mitochondrial OS=Homo sapiens OX=9606 GN=CLPX PE=1 SV=2	1.3866
SYLC	0.605363	Leucine--tRNA ligase, cytoplasmic OS=Homo sapiens OX=9606 GN=LARS1 PE=1 SV=2	1.10978
KI20A	0.605415	Kinesin-like protein KIF20A OS=Homo sapiens OX=9606 GN=KIF20A PE=1 SV=1	1.9273
SCRIB	0.606542	Protein scribble homolog OS=Homo sapiens OX=9606 GN=SCRIB PE=1 SV=4	1.35969
RL18	0.607659	60S ribosomal protein L18 OS=Homo sapiens OX=9606 GN=RPL18 PE=1 SV=2	1.08162
ITB1	0.609359	Integrin beta-1 OS=Homo sapiens OX=9606 GN=ITGB1 PE=1 SV=2	1.31164
SC24C	0.61051	Protein transport protein Sec24C OS=Homo sapiens OX=9606 GN=SEC24C PE=1 SV=3	1.20833
SYEP	0.611953	Bifunctional glutamate/proline--tRNA ligase OS=Homo sapiens OX=9606 GN=EPRS1 PE=1 SV=5	1.09322
CENPF	0.614839	Centromere protein F OS=Homo sapiens OX=9606 GN=CENPF PE=1 SV=3	1.64865
BOLA2	0.616102	BolA-like protein 2 OS=Homo sapiens OX=9606 GN=BOLA2 PE=1 SV=1	1.09089
UN45A	0.617872	Protein unc-45 homolog A OS=Homo sapiens OX=9606 GN=UNC45A PE=1 SV=1	1.13969
GEMI5	0.618567	Gem-associated protein 5 OS=Homo sapiens OX=9606 GN=GEMIN5 PE=1 SV=3	1.2315
KBP	0.621031	KIF-binding protein OS=Homo sapiens OX=9606 GN=KIFBP PE=1 SV=1	1.2556
RL4	0.621407	60S ribosomal protein L4 OS=Homo sapiens OX=9606 GN=RPL4 PE=1 SV=5	1.04229
RUFY1	0.623125	RUN and FYVE domain-containing protein 1 OS=Homo sapiens OX=9606 GN=RUFY1 PE=1 SV=2	1.35767
TTC1	0.623238	Tetratricopeptide repeat protein 1 OS=Homo sapiens OX=9606 GN=TTC1 PE=1 SV=1	1.47281
EFTS	0.623441	Elongation factor Ts, mitochondrial OS=Homo sapiens OX=9606 GN=TSFM PE=1 SV=2	1.15179
DNJC7	0.625217	DnaJ homolog subfamily C member 7 OS=Homo sapiens OX=9606 GN=DNAJC7 PE=1 SV=2	1.1935
DJB12	0.62766	DnaJ homolog subfamily B member 12 OS=Homo sapiens OX=9606 GN=DNAJB12 PE=1 SV=5	1.82695
SBDS	0.627824	Ribosome maturation protein SBDS OS=Homo sapiens OX=9606 GN=SBDS PE=1 SV=4	1.08878
GCC2	0.629904	GRIP and coiled-coil domain-containing protein 2 OS=Homo sapiens OX=9606 GN=GCC2 PE=1 SV=4	1.26999
LASP1	0.633531	LIM and SH3 domain protein 1 OS=Homo sapiens OX=9606 GN=LASP1 PE=1 SV=2	1.18235
ABI2	0.633892	Abl interactor 2 OS=Homo sapiens OX=9606 GN=ABI2 PE=1 SV=1	1.67376
AUP1	0.636435	Lipid droplet-regulating VLDL assembly factor AUP1 OS=Homo sapiens OX=9606 GN=AUP1 PE=1 SV=2	1.24614
RL18A	0.637288	60S ribosomal protein L18a OS=Homo sapiens OX=9606 GN=RPL18A PE=1 SV=2	1.1071
PITH1	0.638185	PITH domain-containing protein 1 OS=Homo sapiens OX=9606 GN=PITHD1 PE=1 SV=1	1.21318
HS105	0.639222	Heat shock protein 105 kDa OS=Homo sapiens OX=9606 GN=HSPH1 PE=1 SV=1	1.0895
PHP14	0.64027	14 kDa phosphohistidine phosphatase OS=Homo sapiens OX=9606 GN=PHPT1 PE=1 SV=1	1.23199
STAU1	0.641101	Double-stranded RNA-binding protein Staufen homolog 1 OS=Homo sapiens OX=9606 GN=STAU1 PE=1 SV=2	1.40796
DNJC9	0.645566	DnaJ homolog subfamily C member 9 OS=Homo sapiens OX=9606 GN=DNAJC9 PE=1 SV=1	1.54631
PCBP1	0.64712	Poly(rC)-binding protein 1 OS=Homo sapiens OX=9606 GN=PCBP1 PE=1 SV=2	1.08001
ANXA2	0.6488	Annexin A2 OS=Homo sapiens OX=9606 GN=ANXA2 PE=1 SV=2	1.07564
PSD10	0.649708	26S proteasome non-ATPase regulatory subunit 10 OS=Homo sapiens OX=9606 GN=PSMD10 PE=1 SV=1	1.30457
NDRG3	0.650226	Protein NDRG3 OS=Homo sapiens OX=9606 GN=NDRG3 PE=1 SV=2	1.20489
CLAP1	0.654104	CLIP-associating protein 1 OS=Homo sapiens OX=9606 GN=CLASP1 PE=1 SV=1	1.44775
TSNAX	0.657053	Translin-associated protein X OS=Homo sapiens OX=9606 GN=TSNAX PE=1 SV=1	1.19302
GBG8	0.658163	Guanine nucleotide-binding protein G(I)/G(S)/G(O) subunit gamma-8 OS=Homo sapiens OX=9606 GN=GNG8 PE=1 SV=1	1.19881
PLST	0.658191	Plastin-3 OS=Homo sapiens OX=9606 GN=PLS3 PE=1 SV=4	1.05996
RS3	0.660724	40S ribosomal protein S3 OS=Homo sapiens OX=9606 GN=RPS3 PE=1 SV=2	1.04127
SPEE	0.660968	Spermidine synthase OS=Homo sapiens OX=9606 GN=SRM PE=1 SV=1	1.0949
ERF1	0.661974	Eukaryotic peptide chain release factor subunit 1 OS=Homo sapiens OX=9606 GN=ETF1 PE=1 SV=3	1.10659
ADRO	0.662314	NADPH:adrenodoxin oxidoreductase, mitochondrial OS=Homo sapiens OX=9606 GN=FDXR PE=1 SV=3	1.31098
UBE2O	0.66405	(E3-independent) E2 ubiquitin-conjugating enzyme OS=Homo sapiens OX=9606 GN=UBE2O PE=1 SV=3	1.17206
NTPCR	0.66525	Cancer-related nucleoside-triphosphatase OS=Homo sapiens OX=9606 GN=NTPCR PE=1 SV=1	1.08517
PKP1	0.666675	Plakophilin-1 OS=Homo sapiens OX=9606 GN=PKP1 PE=1 SV=2	1.32214
DHX36	0.667908	ATP-dependent DNA/RNA helicase DHX36 OS=Homo sapiens OX=9606 GN=DHX36 PE=1 SV=2	1.17402
TERA	0.667929	Transitional endoplasmic reticulum ATPase OS=Homo sapiens OX=9606 GN=VCP PE=1 SV=4	1.17206
DDX47	0.670515	Probable ATP-dependent RNA helicase DDX47 OS=Homo sapiens OX=9606 GN=DDX47 PE=1 SV=1	1.08309
GLMN	0.670614	Glomulin OS=Homo sapiens OX=9606 GN=GLMN PE=1 SV=2	1.0974
TXTP	0.671339	Tricarboxylate transport protein, mitochondrial OS=Homo sapiens OX=9606 GN=SLC25A1 PE=1 SV=2	1.10931
VPS51	0.671486	Vacuolar protein sorting-associated protein 51 homolog OS=Homo sapiens OX=9606 GN=VPS51 PE=1 SV=2	1.17235
EGLN1	0.672737	Egl nine homolog 1 OS=Homo sapiens OX=9606 GN=EGLN1 PE=1 SV=1	1.25652
NUP58	0.674724	Nucleoporin p58/p45 OS=Homo sapiens OX=9606 GN=NUP58 PE=1 SV=1	1.17901
IDH3B	0.675972	Isocitrate dehydrogenase [NAD] subunit beta, mitochondrial OS=Homo sapiens OX=9606 GN=IDH3B PE=1 SV=2	1.37963
PDS5A	0.677267	Sister chromatid cohesion protein PDS5 homolog A OS=Homo sapiens OX=9606 GN=PDS5A PE=1 SV=1	1.27357
IQAK1	0.679342	IQ motif and ankyrin repeat domain-containing protein 1 OS=Homo sapiens OX=9606 GN=IQANK1 PE=4 SV=3	1.20016
SMCA5	0.680182	SWI/SNF-related matrix-associated actin-dependent regulator of chromatin subfamily A member 5 OS=Homo sapiens OX=9606 GN=SMARCA5 PE=1 SV=1	1.29822
PP1G	0.681838	Serine/threonine-protein phosphatase PP1-gamma catalytic subunit OS=Homo sapiens OX=9606 GN=PPP1CC PE=1 SV=1	1.15787
UCK2	0.683665	Uridine-cytidine kinase 2 OS=Homo sapiens OX=9606 GN=UCK2 PE=1 SV=1	1.14916
DDX6	0.689074	Probable ATP-dependent RNA helicase DDX6 OS=Homo sapiens OX=9606 GN=DDX6 PE=1 SV=2	1.11592
REN3B	0.689473	Regulator of nonsense transcripts 3B OS=Homo sapiens OX=9606 GN=UPF3B PE=1 SV=1	1.19684
OSBL9	0.69199	Oxysterol-binding protein-related protein 9 OS=Homo sapiens OX=9606 GN=OSBPL9 PE=1 SV=2	1.12871
PI4KB	0.695763	Phosphatidylinositol 4-kinase beta OS=Homo sapiens OX=9606 GN=PI4KB PE=1 SV=1	1.5932
NU153	0.696974	Nuclear pore complex protein Nup153 OS=Homo sapiens OX=9606 GN=NUP153 PE=1 SV=2	1.18683
COPG1	0.697824	Coatomer subunit gamma-1 OS=Homo sapiens OX=9606 GN=COPG1 PE=1 SV=1	1.09689
SMC4	0.699671	Structural maintenance of chromosomes protein 4 OS=Homo sapiens OX=9606 GN=SMC4 PE=1 SV=2	1.12706
STX5	0.700421	Syntaxin-5 OS=Homo sapiens OX=9606 GN=STX5 PE=1 SV=2	1.15463
MXRA7	0.700518	Matrix-remodeling-associated protein 7 OS=Homo sapiens OX=9606 GN=MXRA7 PE=1 SV=1	1.22184
CNNM4	0.7008	Metal transporter CNNM4 OS=Homo sapiens OX=9606 GN=CNNM4 PE=1 SV=3	1.41649
STT3B	0.701191	Dolichyl-diphosphooligosaccharide--protein glycosyltransferase subunit STT3B OS=Homo sapiens OX=9606 GN=STT3B PE=1 SV=1	1.20214
HSDL2	0.703618	Hydroxysteroid dehydrogenase-like protein 2 OS=Homo sapiens OX=9606 GN=HSDL2 PE=1 SV=1	1.06948
SNX6	0.705429	Sorting nexin-6 OS=Homo sapiens OX=9606 GN=SNX6 PE=1 SV=1	1.30957
NCK1	0.705951	Cytoplasmic protein NCK1 OS=Homo sapiens OX=9606 GN=NCK1 PE=1 SV=1	1.22516
PAPD1	0.706685	Poly(A) RNA polymerase, mitochondrial OS=Homo sapiens OX=9606 GN=MTPAP PE=1 SV=1	1.2279
NCKP1	0.707327	Nck-associated protein 1 OS=Homo sapiens OX=9606 GN=NCKAP1 PE=1 SV=1	1.09737
SYUA	0.71014	Alpha-synuclein OS=Homo sapiens OX=9606 GN=SNCA PE=1 SV=1	1.19321
COPB2	0.710245	Coatomer subunit beta' OS=Homo sapiens OX=9606 GN=COPB2 PE=1 SV=2	1.28164
YBOX1	0.710281	Y-box-binding protein 1 OS=Homo sapiens OX=9606 GN=YBX1 PE=1 SV=3	1.24561
PCDH7	0.71043	Protocadherin-7 OS=Homo sapiens OX=9606 GN=PCDH7 PE=1 SV=2	1.30179
HIP1R	0.712111	Huntingtin-interacting protein 1-related protein OS=Homo sapiens OX=9606 GN=HIP1R PE=1 SV=2	1.45522
LAP2B	0.712159	Lamina-associated polypeptide 2, isoforms beta/gamma OS=Homo sapiens OX=9606 GN=TMPO PE=1 SV=2	1.11022
NUB1	0.712442	NEDD8 ultimate buster 1 OS=Homo sapiens OX=9606 GN=NUB1 PE=1 SV=2	1.56045
STT3A	0.713747	Dolichyl-diphosphooligosaccharide--protein glycosyltransferase subunit STT3A OS=Homo sapiens OX=9606 GN=STT3A PE=1 SV=2	1.10641
YTHD3	0.714498	YTH domain-containing family protein 3 OS=Homo sapiens OX=9606 GN=YTHDF3 PE=1 SV=1	1.1882
RIC8A	0.716001	Synembryn-A OS=Homo sapiens OX=9606 GN=RIC8A PE=1 SV=3	1.34687
KINH	0.718866	Kinesin-1 heavy chain OS=Homo sapiens OX=9606 GN=KIF5B PE=1 SV=1	1.16409
IDH3G	0.719124	Isocitrate dehydrogenase [NAD] subunit gamma, mitochondrial OS=Homo sapiens OX=9606 GN=IDH3G PE=1 SV=1	1.13329
SMC1A	0.720875	Structural maintenance of chromosomes protein 1A OS=Homo sapiens OX=9606 GN=SMC1A PE=1 SV=2	1.08505
PP2AA	0.725142	Serine/threonine-protein phosphatase 2A catalytic subunit alpha isoform OS=Homo sapiens OX=9606 GN=PPP2CA PE=1 SV=1	1.10945
DNJA2	0.730029	DnaJ homolog subfamily A member 2 OS=Homo sapiens OX=9606 GN=DNAJA2 PE=1 SV=1	1.08464
UBA6	0.732322	Ubiquitin-like modifier-activating enzyme 6 OS=Homo sapiens OX=9606 GN=UBA6 PE=1 SV=1	1.23081
SYCC	0.732596	Cysteine--tRNA ligase, cytoplasmic OS=Homo sapiens OX=9606 GN=CARS1 PE=1 SV=3	1.10801
SYAP1	0.734754	Synapse-associated protein 1 OS=Homo sapiens OX=9606 GN=SYAP1 PE=1 SV=1	1.42838
TECR	0.73717	Very-long-chain enoyl-CoA reductase OS=Homo sapiens OX=9606 GN=TECR PE=1 SV=1	1.10747
ST7	0.738291	Suppressor of tumorigenicity 7 protein OS=Homo sapiens OX=9606 GN=ST7 PE=1 SV=1	1.58134
RBBP7	0.739776	Histone-binding protein RBBP7 OS=Homo sapiens OX=9606 GN=RBBP7 PE=1 SV=1	1.30894
MYG1	0.740581	MYG1 exonuclease OS=Homo sapiens OX=9606 GN=MYG1 PE=1 SV=3	1.52466
RL5	0.741384	60S ribosomal protein L5 OS=Homo sapiens OX=9606 GN=RPL5 PE=1 SV=3	1.08594
PRC2A	0.743905	Protein PRRC2A OS=Homo sapiens OX=9606 GN=PRRC2A PE=1 SV=3	1.19083
NMD3	0.744461	60S ribosomal export protein NMD3 OS=Homo sapiens OX=9606 GN=NMD3 PE=1 SV=1	1.22448
RFC3	0.744625	Replication factor C subunit 3 OS=Homo sapiens OX=9606 GN=RFC3 PE=1 SV=2	1.15044
KAP2	0.745608	cAMP-dependent protein kinase type II-alpha regulatory subunit OS=Homo sapiens OX=9606 GN=PRKAR2A PE=1 SV=2	1.13812
MARCS	0.746336	Myristoylated alanine-rich C-kinase substrate OS=Homo sapiens OX=9606 GN=MARCKS PE=1 SV=4	1.17569
RL26	0.747155	60S ribosomal protein L26 OS=Homo sapiens OX=9606 GN=RPL26 PE=1 SV=1	1.1356
PFD5	0.747948	Prefoldin subunit 5 OS=Homo sapiens OX=9606 GN=PFDN5 PE=1 SV=2	1.14014
NCDN	0.749729	Neurochondrin OS=Homo sapiens OX=9606 GN=NCDN PE=1 SV=1	1.17756
ENAH	0.750112	Protein enabled homolog OS=Homo sapiens OX=9606 GN=ENAH PE=1 SV=2	1.1973
IMA1	0.750622	Importin subunit alpha-1 OS=Homo sapiens OX=9606 GN=KPNA2 PE=1 SV=1	1.06648
2AAA	0.750733	Serine/threonine-protein phosphatase 2A 65 kDa regulatory subunit A alpha isoform OS=Homo sapiens OX=9606 GN=PPP2R1A PE=1 SV=4	1.03921
IDE	0.751242	Insulin-degrading enzyme OS=Homo sapiens OX=9606 GN=IDE PE=1 SV=4	1.29807
ANK3	0.751335	Ankyrin-3 OS=Homo sapiens OX=9606 GN=ANK3 PE=1 SV=3	1.206
ARFG2	0.751392	ADP-ribosylation factor GTPase-activating protein 2 OS=Homo sapiens OX=9606 GN=ARFGAP2 PE=1 SV=1	1.27957
RB3GP	0.755189	Rab3 GTPase-activating protein catalytic subunit OS=Homo sapiens OX=9606 GN=RAB3GAP1 PE=1 SV=3	1.33371
IMDH2	0.755208	Inosine-5'-monophosphate dehydrogenase 2 OS=Homo sapiens OX=9606 GN=IMPDH2 PE=1 SV=2	1.06639
PAR6G	0.755327	Partitioning defective 6 homolog gamma OS=Homo sapiens OX=9606 GN=PARD6G PE=1 SV=1	1.2161
NUFP2	0.75602	Nuclear fragile X mental retardation-interacting protein 2 OS=Homo sapiens OX=9606 GN=NUFIP2 PE=1 SV=1	1.26174
SOAT1	0.758721	Sterol O-acyltransferase 1 OS=Homo sapiens OX=9606 GN=SOAT1 PE=1 SV=3	1.23238
AT1B1	0.76226	Sodium/potassium-transporting ATPase subunit beta-1 OS=Homo sapiens OX=9606 GN=ATP1B1 PE=1 SV=1	1.23231
HNRPQ	0.76253	Heterogeneous nuclear ribonucleoprotein Q OS=Homo sapiens OX=9606 GN=SYNCRIP PE=1 SV=2	1.08775
EXOC4	0.764991	Exocyst complex component 4 OS=Homo sapiens OX=9606 GN=EXOC4 PE=1 SV=1	1.16413
UBE2S	0.771465	Ubiquitin-conjugating enzyme E2 S OS=Homo sapiens OX=9606 GN=UBE2S PE=1 SV=2	1.16109
HPRT	0.776869	Hypoxanthine-guanine phosphoribosyltransferase OS=Homo sapiens OX=9606 GN=HPRT1 PE=1 SV=2	1.06576
EI2BA	0.782558	Translation initiation factor eIF-2B subunit alpha OS=Homo sapiens OX=9606 GN=EIF2B1 PE=1 SV=1	1.06152
PLAK	0.78284	Junction plakoglobin OS=Homo sapiens OX=9606 GN=JUP PE=1 SV=3	1.09819
ODP2	0.78297	Dihydrolipoyllysine-residue acetyltransferase component of pyruvate dehydrogenase complex, mitochondrial OS=Homo sapiens OX=9606 GN=DLAT PE=1 SV=3	1.08018
S14L1	0.782994	SEC14-like protein 1 OS=Homo sapiens OX=9606 GN=SEC14L1 PE=1 SV=2	1.19236
NTM1A	0.784134	N-terminal Xaa-Pro-Lys N-methyltransferase 1 OS=Homo sapiens OX=9606 GN=NTMT1 PE=1 SV=3	1.10117
VTA1	0.785027	Vacuolar protein sorting-associated protein VTA1 homolog OS=Homo sapiens OX=9606 GN=VTA1 PE=1 SV=1	1.07077
LYN	0.786887	Tyrosine-protein kinase Lyn OS=Homo sapiens OX=9606 GN=LYN PE=1 SV=3	1.22047
P5CS	0.787203	Delta-1-pyrroline-5-carboxylate synthase OS=Homo sapiens OX=9606 GN=ALDH18A1 PE=1 SV=2	1.06225
CISD2	0.788645	CDGSH iron-sulfur domain-containing protein 2 OS=Homo sapiens OX=9606 GN=CISD2 PE=1 SV=1	1.16401
PDLI5	0.789901	PDZ and LIM domain protein 5 OS=Homo sapiens OX=9606 GN=PDLIM5 PE=1 SV=5	1.18065
DRG1	0.790476	Developmentally-regulated GTP-binding protein 1 OS=Homo sapiens OX=9606 GN=DRG1 PE=1 SV=1	1.08891
ZCCHL	0.790555	Zinc finger CCCH-type antiviral protein 1-like OS=Homo sapiens OX=9606 GN=ZC3HAV1L PE=1 SV=2	1.10645
NUBP1	0.794055	Cytosolic Fe-S cluster assembly factor NUBP1 OS=Homo sapiens OX=9606 GN=NUBP1 PE=1 SV=2	1.12532
RN214	0.796157	RING finger protein 214 OS=Homo sapiens OX=9606 GN=RNF214 PE=1 SV=2	1.28787
RBBP4	0.799231	Histone-binding protein RBBP4 OS=Homo sapiens OX=9606 GN=RBBP4 PE=1 SV=3	1.14805
S12A2	0.799593	Solute carrier family 12 member 2 OS=Homo sapiens OX=9606 GN=SLC12A2 PE=1 SV=1	1.28888
S61A1	0.800502	Protein transport protein Sec61 subunit alpha isoform 1 OS=Homo sapiens OX=9606 GN=SEC61A1 PE=1 SV=2	1.06363
GNPI1	0.80373	Glucosamine-6-phosphate isomerase 1 OS=Homo sapiens OX=9606 GN=GNPDA1 PE=1 SV=1	1.07804
RIOK2	0.807017	Serine/threonine-protein kinase RIO2 OS=Homo sapiens OX=9606 GN=RIOK2 PE=1 SV=2	1.08321
CLCB	0.808278	Clathrin light chain B OS=Homo sapiens OX=9606 GN=CLTB PE=1 SV=1	1.16584
NU188	0.808475	Nucleoporin NUP188 OS=Homo sapiens OX=9606 GN=NUP188 PE=1 SV=1	1.33219
RPB2	0.809379	DNA-directed RNA polymerase II subunit RPB2 OS=Homo sapiens OX=9606 GN=POLR2B PE=1 SV=1	1.34716
SC24A	0.809489	Protein transport protein Sec24A OS=Homo sapiens OX=9606 GN=SEC24A PE=1 SV=2	1.14089
NUP62	0.816885	Nuclear pore glycoprotein p62 OS=Homo sapiens OX=9606 GN=NUP62 PE=1 SV=3	1.0744
PABP4	0.817636	Polyadenylate-binding protein 4 OS=Homo sapiens OX=9606 GN=PABPC4 PE=1 SV=1	1.0867
VATH	0.821177	V-type proton ATPase subunit H OS=Homo sapiens OX=9606 GN=ATP6V1H PE=1 SV=1	1.20405
NCPR	0.826689	NADPH--cytochrome P450 reductase OS=Homo sapiens OX=9606 GN=POR PE=1 SV=2	1.13454
CEP97	0.82966	Centrosomal protein of 97 kDa OS=Homo sapiens OX=9606 GN=CEP97 PE=1 SV=1	1.16754
ASCC3	0.83073	Activating signal cointegrator 1 complex subunit 3 OS=Homo sapiens OX=9606 GN=ASCC3 PE=1 SV=3	1.09042
SNP29	0.833393	Synaptosomal-associated protein 29 OS=Homo sapiens OX=9606 GN=SNAP29 PE=1 SV=1	1.06371
P5CR2	0.833736	Pyrroline-5-carboxylate reductase 2 OS=Homo sapiens OX=9606 GN=PYCR2 PE=1 SV=1	1.11645
SMC2	0.835273	Structural maintenance of chromosomes protein 2 OS=Homo sapiens OX=9606 GN=SMC2 PE=1 SV=2	1.07726
HAUS5	0.83556	HAUS augmin-like complex subunit 5 OS=Homo sapiens OX=9606 GN=HAUS5 PE=1 SV=2	1.19654
ANXA6	0.836113	Annexin A6 OS=Homo sapiens OX=9606 GN=ANXA6 PE=1 SV=3	1.05215
HSP7C	0.841097	Heat shock cognate 71 kDa protein OS=Homo sapiens OX=9606 GN=HSPA8 PE=1 SV=1	1.03368
RABL3	0.841415	Rab-like protein 3 OS=Homo sapiens OX=9606 GN=RABL3 PE=1 SV=1	1.25228
NB5R3	0.841449	NADH-cytochrome b5 reductase 3 OS=Homo sapiens OX=9606 GN=CYB5R3 PE=1 SV=3	1.02863
PRDX6	0.846258	Peroxiredoxin-6 OS=Homo sapiens OX=9606 GN=PRDX6 PE=1 SV=3	1.02961
OSBP1	0.84946	Oxysterol-binding protein 1 OS=Homo sapiens OX=9606 GN=OSBP PE=1 SV=1	1.27556
CARM1	0.850216	Histone-arginine methyltransferase CARM1 OS=Homo sapiens OX=9606 GN=CARM1 PE=1 SV=3	1.05959
2ABA	0.85439	Serine/threonine-protein phosphatase 2A 55 kDa regulatory subunit B alpha isoform OS=Homo sapiens OX=9606 GN=PPP2R2A PE=1 SV=1	1.06844
SF3B1	0.855144	Splicing factor 3B subunit 1 OS=Homo sapiens OX=9606 GN=SF3B1 PE=1 SV=3	1.06525
1433G	0.855216	14-3-3 protein gamma OS=Homo sapiens OX=9606 GN=YWHAG PE=1 SV=2	1.08604
AP3B1	0.872758	AP-3 complex subunit beta-1 OS=Homo sapiens OX=9606 GN=AP3B1 PE=1 SV=3	1.06846
UBCP1	0.873012	Ubiquitin-like domain-containing CTD phosphatase 1 OS=Homo sapiens OX=9606 GN=UBLCP1 PE=1 SV=2	1.04221
MCM7	0.874077	DNA replication licensing factor MCM7 OS=Homo sapiens OX=9606 GN=MCM7 PE=1 SV=4	1.01968
PRS4	0.875972	26S proteasome regulatory subunit 4 OS=Homo sapiens OX=9606 GN=PSMC1 PE=1 SV=1	1.03384
PACN2	0.877145	Protein kinase C and casein kinase substrate in neurons protein 2 OS=Homo sapiens OX=9606 GN=PACSIN2 PE=1 SV=2	1.08924
TBB5	0.877215	Tubulin beta chain OS=Homo sapiens OX=9606 GN=TUBB PE=1 SV=2	1.02187
NU214	0.880081	Nuclear pore complex protein Nup214 OS=Homo sapiens OX=9606 GN=NUP214 PE=1 SV=2	1.03413
SC31A	0.882666	Protein transport protein Sec31A OS=Homo sapiens OX=9606 GN=SEC31A PE=1 SV=3	1.04346
PPM1G	0.889047	Protein phosphatase 1G OS=Homo sapiens OX=9606 GN=PPM1G PE=1 SV=1	1.10827
NRDC	0.895161	Nardilysin OS=Homo sapiens OX=9606 GN=NRDC PE=1 SV=3	1.06701
RM38	0.895275	39S ribosomal protein L38, mitochondrial OS=Homo sapiens OX=9606 GN=MRPL38 PE=1 SV=2	1.10813
OTOF	0.896341	Otoferlin OS=Homo sapiens OX=9606 GN=OTOF PE=2 SV=3	1.06733
DCTN2	0.896369	Dynactin subunit 2 OS=Homo sapiens OX=9606 GN=DCTN2 PE=1 SV=4	1.07713
FILA	0.899442	Filaggrin OS=Homo sapiens OX=9606 GN=FLG PE=1 SV=3	1.06914
IDI1	0.899961	Isopentenyl-diphosphate Delta-isomerase 1 OS=Homo sapiens OX=9606 GN=IDI1 PE=1 SV=2	1.04734
C2CD5	0.900855	C2 domain-containing protein 5 OS=Homo sapiens OX=9606 GN=C2CD5 PE=1 SV=1	1.08895
EF1B	0.901122	Elongation factor 1-beta OS=Homo sapiens OX=9606 GN=EEF1B2 PE=1 SV=3	1.02374
PP2BA	0.901463	Serine/threonine-protein phosphatase 2B catalytic subunit alpha isoform OS=Homo sapiens OX=9606 GN=PPP3CA PE=1 SV=1	1.1156
HMMR	0.904755	Hyaluronan mediated motility receptor OS=Homo sapiens OX=9606 GN=HMMR PE=1 SV=2	1.11758
RRP5	0.906102	Protein RRP5 homolog OS=Homo sapiens OX=9606 GN=PDCD11 PE=1 SV=3	1.105
EF1A1	0.909291	Elongation factor 1-alpha 1 OS=Homo sapiens OX=9606 GN=EEF1A1 PE=1 SV=1	1.01584
UMPS	0.909941	Uridine 5'-monophosphate synthase OS=Homo sapiens OX=9606 GN=UMPS PE=1 SV=1	1.08229
DCP1B	0.916253	mRNA-decapping enzyme 1B OS=Homo sapiens OX=9606 GN=DCP1B PE=1 SV=2	1.09441
IF4A3	0.916338	Eukaryotic initiation factor 4A-III OS=Homo sapiens OX=9606 GN=EIF4A3 PE=1 SV=4	1.02001
MARE2	0.922019	Microtubule-associated protein RP/EB family member 2 OS=Homo sapiens OX=9606 GN=MAPRE2 PE=1 SV=1	1.032
RAB14	0.922823	Ras-related protein Rab-14 OS=Homo sapiens OX=9606 GN=RAB14 PE=1 SV=4	1.01942
BACH	0.924653	Cytosolic acyl coenzyme A thioester hydrolase OS=Homo sapiens OX=9606 GN=ACOT7 PE=1 SV=3	1.0338
SRP68	0.925098	Signal recognition particle subunit SRP68 OS=Homo sapiens OX=9606 GN=SRP68 PE=1 SV=2	1.02215
RO60	0.927201	60 kDa SS-A/Ro ribonucleoprotein OS=Homo sapiens OX=9606 GN=RO60 PE=1 SV=2	1.06541
RAN	0.92943	GTP-binding nuclear protein Ran OS=Homo sapiens OX=9606 GN=RAN PE=1 SV=3	1.01099
SAFB1	0.93043	Scaffold attachment factor B1 OS=Homo sapiens OX=9606 GN=SAFB PE=1 SV=4	1.04167
MIA2	0.932667	Melanoma inhibitory activity protein 2 OS=Homo sapiens OX=9606 GN=MIA2 PE=1 SV=4	1.04494
IMB1	0.937508	Importin subunit beta-1 OS=Homo sapiens OX=9606 GN=KPNB1 PE=1 SV=2	1.03161
UBP15	0.938158	Ubiquitin carboxyl-terminal hydrolase 15 OS=Homo sapiens OX=9606 GN=USP15 PE=1 SV=3	1.02156
COQ8A	0.939711	Atypical kinase COQ8A, mitochondrial OS=Homo sapiens OX=9606 GN=COQ8A PE=1 SV=1	1.03249
NH2L1	0.942686	NHP2-like protein 1 OS=Homo sapiens OX=9606 GN=SNU13 PE=1 SV=3	1.03873
FBX22	0.945437	F-box only protein 22 OS=Homo sapiens OX=9606 GN=FBXO22 PE=1 SV=1	1.02055
HS71A	0.94618	Heat shock 70 kDa protein 1A OS=Homo sapiens OX=9606 GN=HSPA1A PE=1 SV=1	1.00916
CALU	0.951034	Calumenin OS=Homo sapiens OX=9606 GN=CALU PE=1 SV=2	1.0266
PGAM5	0.951375	Serine/threonine-protein phosphatase PGAM5, mitochondrial OS=Homo sapiens OX=9606 GN=PGAM5 PE=1 SV=2	1.01027
4F2	0.953893	4F2 cell-surface antigen heavy chain OS=Homo sapiens OX=9606 GN=SLC3A2 PE=1 SV=3	1.00724
PTPRF	0.95691	Receptor-type tyrosine-protein phosphatase F OS=Homo sapiens OX=9606 GN=PTPRF PE=1 SV=2	1.03662
RL3	0.957226	60S ribosomal protein L3 OS=Homo sapiens OX=9606 GN=RPL3 PE=1 SV=2	1.01195
ANM1	0.961032	Protein arginine N-methyltransferase 1 OS=Homo sapiens OX=9606 GN=PRMT1 PE=1 SV=3	1.02215
GBB1	0.965909	Guanine nucleotide-binding protein G(I)/G(S)/G(T) subunit beta-1 OS=Homo sapiens OX=9606 GN=GNB1 PE=1 SV=3	1.01844
FHL1	0.965965	Four and a half LIM domains protein 1 OS=Homo sapiens OX=9606 GN=FHL1 PE=1 SV=4	1.02358
CE051	0.966	UPF0600 protein C5orf51 OS=Homo sapiens OX=9606 GN=C5orf51 PE=1 SV=1	1.03368
STXB1	0.969271	Syntaxin-binding protein 1 OS=Homo sapiens OX=9606 GN=STXBP1 PE=1 SV=1	1.03406
ARPC3	0.969575	Actin-related protein 2/3 complex subunit 3 OS=Homo sapiens OX=9606 GN=ARPC3 PE=1 SV=3	1.01986
NEMP1	0.970194	Nuclear envelope integral membrane protein 1 OS=Homo sapiens OX=9606 GN=NEMP1 PE=1 SV=2	1.02876
TCPA	0.970607	T-complex protein 1 subunit alpha OS=Homo sapiens OX=9606 GN=TCP1 PE=1 SV=1	1.00546
FLNC	0.975072	Filamin-C OS=Homo sapiens OX=9606 GN=FLNC PE=1 SV=3	1.01462
MK01	0.978727	Mitogen-activated protein kinase 1 OS=Homo sapiens OX=9606 GN=MAPK1 PE=1 SV=3	1.01395
GFPT1	0.979032	Glutamine--fructose-6-phosphate aminotransferase [isomerizing] 1 OS=Homo sapiens OX=9606 GN=GFPT1 PE=1 SV=3	1.00691
RBGPR	0.984535	Rab3 GTPase-activating protein non-catalytic subunit OS=Homo sapiens OX=9606 GN=RAB3GAP2 PE=1 SV=1	1.00734
RPP30	0.988641	Ribonuclease P protein subunit p30 OS=Homo sapiens OX=9606 GN=RPP30 PE=1 SV=1	1.00214
SPAG5	0.993037	Sperm-associated antigen 5 OS=Homo sapiens OX=9606 GN=SPAG5 PE=1 SV=2	1.00864
CAPZB	0.994236	F-actin-capping protein subunit beta OS=Homo sapiens OX=9606 GN=CAPZB PE=1 SV=4	1.00167
FKBP4	0.995383	Peptidyl-prolyl cis-trans isomerase FKBP4 OS=Homo sapiens OX=9606 GN=FKBP4 PE=1 SV=3	1.00091

### Sheet: All 2+ Peptides
							Normalized abundance			Untransfected				APEX-Sec61b				TMEM24-APEX				TMEM24(1-414)-APEX				TMEM24(1-630)-APEX				TMEM24(1-666)-APEX
Accession	Peptide count	Unique peptides	Confidence score	Mass	Description	Gene Names	QEp21-4639_Johnson_Untransfected_1	QEp21-4684_Johnson_Untransfected_2	QEp21-4724_Johnson_Untranfected_3	Average	QEp21-4644_Johnson_Sec_1	QEp21-4694_Johnson_Sec_2	QEp21-4704_Johnson_Sec_3	Average	QEp21-4649_Johnson_TMEM_1	QEp21-4669_Johnson_TMEM_2	QEp21-4719_Johnson_TMEM_3	Average	QEp21-4654_Johnson_414_1	QEp21-4679_Johnson_414_2	QEp21-4699_Johnson_414_3	Average	QEp21-4659_Johnson_630_1	QEp21-4674_Johnson_630_2	QEp21-4709_Johnson_630_3	Average	QEp21-4664_Johnson_666_1	QEp21-4689_Johnson_666_2	QEp21-4714_Johnson_666_3	Average
1433B	13	5	682.37	28065	14-3-3 protein beta/alpha OS=Homo sapiens OX=9606 GN=YWHAB PE=1 SV=3	YWHAB	8.3003e+06	3.05671e+06	1.70898e+06	4.35533e+06	1.98295e+06	2.5857e+06	357285	1.64198e+06	888445	1.19213e+06	3.67788e+06	1.91949e+06	751561	3.55025e+06	5.20347e+06	3.16843e+06	2.32749e+06	3.6213e+06	3.83587e+06	3.26155e+06	1.14308e+06	393903	703591	746858
1433E	15	11	772.06	29155	14-3-3 protein epsilon OS=Homo sapiens OX=9606 GN=YWHAE PE=1 SV=1	YWHAE	3.51738e+06	2.84008e+06	1.4025e+06	2.58666e+06	2.5229e+06	2.57228e+06	2.52654e+06	2.54057e+06	1.84297e+06	1.44744e+06	2.52604e+06	1.93882e+06	1.08986e+06	3.62889e+06	693037	1.80393e+06	934529	1.99931e+06	2.04832e+06	1.66072e+06	679045	1.86084e+06	1.4733e+06	1.33773e+06
1433G	8	3	330.81	28285	14-3-3 protein gamma OS=Homo sapiens OX=9606 GN=YWHAG PE=1 SV=2	YWHAG	76440.4	63119.5	588543	242701	97094.9	19390.2	404012	173499	51353.7	27428.6	176437	85073	87947	87017.5	112030	95664.8	334515	178835	139211	217521	88130.5	463462	208343	253312
1433T	19	10	1104.04	27747	14-3-3 protein theta OS=Homo sapiens OX=9606 GN=YWHAQ PE=1 SV=1	YWHAQ	1.56945e+06	1.12989e+06	455991	1.05178e+06	1.16455e+06	1.33116e+06	399266	964995	891210	690893	1.18401e+06	922038	630206	1.70955e+06	581361	973705	470919	752898	942136	721984	537825	212405	1.05441e+06	601548
1433Z	17	10	1027.45	27728	14-3-3 protein zeta/delta OS=Homo sapiens OX=9606 GN=YWHAZ PE=1 SV=1	YWHAZ	2.7083e+06	2.05862e+06	1.08346e+06	1.95013e+06	1.65471e+06	1.85334e+06	2.00032e+06	1.83612e+06	1.22439e+06	850451	2.01104e+06	1.36196e+06	866051	2.8726e+06	617776	1.45214e+06	759374	1.18121e+06	1.91593e+06	1.2855e+06	519317	1.51285e+06	1.6826e+06	1.23826e+06
2A5D	3	3	100.55	69947	Serine/threonine-protein phosphatase 2A 56 kDa regulatory subunit delta isoform OS=Homo sapiens OX=9606 GN=PPP2R5D PE=1 SV=1	PPP2R5D	13900.5	3738.97	9873.07	9170.86	13066.6	10193.2	58209.3	27156.4	3593.69	11837.1	16739.2	10723.3	32291.4	21350.3	11909.3	21850.3	54091	7234.67	26599.1	29308.3	24557.6	35401.6	54551.3	38170.2
2AAA	14	14	638.37	65267	Serine/threonine-protein phosphatase 2A 65 kDa regulatory subunit A alpha isoform OS=Homo sapiens OX=9606 GN=PPP2R1A PE=1 SV=4	PPP2R1A	858505	569662	350257	592808	605595	574265	931585	703815	618039	419936	794669	610881	694064	746233	549032	663110	854985	653009	822029	776674	461750	663884	821429	649021
2ABA	5	5	232.42	51659	Serine/threonine-protein phosphatase 2A 55 kDa regulatory subunit B alpha isoform OS=Homo sapiens OX=9606 GN=PPP2R2A PE=1 SV=1	PPP2R2A	80911.9	53587.7	6367.9	46955.9	49088.1	50046.5	66671.5	55268.7	34234.9	16688.1	39993.5	30305.5	81546.6	40610.7	39687.8	53948.4	187195	44430.3	42507.6	91377.6	61284.6	14182	60067.9	45178.2
4F2	12	12	551.37	67952	4F2 cell-surface antigen heavy chain OS=Homo sapiens OX=9606 GN=SLC3A2 PE=1 SV=3	SLC3A2	431082	371148	314378	372202	558393	355806	552087	488762	504172	390893	564431	486499	474432	585808	278263	446168	329674	659537	414057	467756	414449	336781	335805	362345
6PGD	5	4	167.29	53106	6-phosphogluconate dehydrogenase, decarboxylating OS=Homo sapiens OX=9606 GN=PGD PE=1 SV=3	PGD	142287	62415.2	328878	177860	118787	78605.1	255641	151011	173255	29339.9	189865	130820	214140	117902	153135	161726	168041	135133	123193	142123	148114	142242	89392.8	126583
8ODP	2	2	83.26	22505	7,8-dihydro-8-oxoguanine triphosphatase OS=Homo sapiens OX=9606 GN=NUDT1 PE=1 SV=3	NUDT1	32830.1	38588.6	6027.3	25815.3	133404	68168	0	67190.5	20044.3	39346.5	37331.3	32240.7	36832.4	47367.8	25013.5	36404.6	14753.5	38740.7	46095	33196.4	24344	386.32	5176.37	9968.91
AAAS	4	4	152.19	59536	Aladin OS=Homo sapiens OX=9606 GN=AAAS PE=1 SV=1	AAAS	9012.66	4669.22	508.66	4730.18	4545.38	15105.3	13079.4	10910	11033.4	55369.4	18382.2	28261.6	54331.4	13599.6	5118.15	24349.7	45070.1	18078.4	10725.5	24624.7	9889.98	9201.07	60885.4	26658.8
AAAT	8	8	428.11	56562	Neutral amino acid transporter B(0) OS=Homo sapiens OX=9606 GN=SLC1A5 PE=1 SV=2	SLC1A5	399684	588766	250873	413107	575417	632654	556912	588328	1.08831e+06	431854	1.51958e+06	1.01325e+06	1.26408e+06	565378	471757	767071	1.05952e+06	409570	621926	697005	1.28901e+06	583242	612079	828109
AAK1	3	2	79.05	103821	AP2-associated protein kinase 1 OS=Homo sapiens OX=9606 GN=AAK1 PE=1 SV=3	AAK1	4.42171	0	1.72136	2.04769	3.48263	0	1612.73	538.738	0	0	0.121567	0.0405224	0	0.6065	0	0.202167	0	0	128.883	42.9609	0	1486.02	9153	3546.34
AAKB1	2	2	57.66	30363	5'-AMP-activated protein kinase subunit beta-1 OS=Homo sapiens OX=9606 GN=PRKAB1 PE=1 SV=4	PRKAB1	173.377	0	0	57.7924	0	118.597	3292.76	1137.12	0	0	0	0	0	0	0	0	1425.58	0	3230.6	1552.06	0	0	34706.1	11568.7
AAKG1	4	4	141.82	37556	5'-AMP-activated protein kinase subunit gamma-1 OS=Homo sapiens OX=9606 GN=PRKAG1 PE=1 SV=1	PRKAG1	7984.46	44392	39810.3	30728.9	8003.2	18137.1	61350.1	29163.5	29356.5	31816.8	14238.8	25137.4	12795.6	28658.2	7673.79	16375.9	37003.8	26299.5	9291.23	24198.2	34977.9	17333.6	88397.2	46902.9
AASD1	2	2	71.18	45451	Alanyl-tRNA editing protein Aarsd1 OS=Homo sapiens OX=9606 GN=AARSD1 PE=1 SV=2	AARSD1	252.614	0	8759.47	3004.03	0	2275.74	2128.69	1468.14	0	5211.23	0	1737.08	12.3848	0	0	4.12828	857.521	984.125	582.826	808.157	0.491134	1740.53	11746.2	4495.72
AATM	3	3	160.13	47487	Aspartate aminotransferase, mitochondrial OS=Homo sapiens OX=9606 GN=GOT2 PE=1 SV=3	GOT2	87303.6	181710	45689.7	104901	131953	185382	418482	245272	43749.2	13564.4	9907.08	22406.9	17357.9	174557	3642.45	65185.9	15107.5	21287.8	41950.7	26115.3	12652.5	0	20786.2	11146.2
ABC3C	2	2	114.14	22811	DNA dC->dU-editing enzyme APOBEC-3C OS=Homo sapiens OX=9606 GN=APOBEC3C PE=1 SV=2	APOBEC3C	1811.88	191.052	4176.79	2059.91	1823.58	148.288	7626.13	3199.33	30685	789.373	6318.54	12597.6	17882.1	3405.11	11264	10850.4	5064.92	3421.49	4124.86	4203.76	22864.1	10252.6	23829.1	18981.9
ABCD3	11	9	387.54	75428	ATP-binding cassette sub-family D member 3 OS=Homo sapiens OX=9606 GN=ABCD3 PE=1 SV=1	ABCD3	26482.7	12323.8	4105.07	14303.8	2995.63	21571.2	47345.7	23970.8	3630.21	223799	15691.3	81040.1	11176.3	28425	10224.7	16608.7	94245.2	41624.7	300110	145327	22102.8	67249	107415	65588.9
ABCF1	3	3	96.71	95866	ATP-binding cassette sub-family F member 1 OS=Homo sapiens OX=9606 GN=ABCF1 PE=1 SV=2	ABCF1	26524	7740.63	440.839	11568.5	19071.2	6868.52	34437.9	20125.9	20113.5	21152.9	12251	17839.1	43293.7	16229.7	10821.5	23448.3	23367.6	34055.1	10158.1	22526.9	21350.4	34339.2	34133.1	29940.9
ABCF2	13	13	578.17	71245	ATP-binding cassette sub-family F member 2 OS=Homo sapiens OX=9606 GN=ABCF2 PE=1 SV=2	ABCF2	187672	151611	102444	147242	222058	159977	116494	166177	156771	273708	352229	260903	410190	249056	173243	277496	498692	208452	427526	378223	339469	153892	478600	323987
ABCF3	3	2	123.72	79695	ATP-binding cassette sub-family F member 3 OS=Homo sapiens OX=9606 GN=ABCF3 PE=1 SV=2	ABCF3	6163.65	5044.45	0	3736.03	0	9641.21	13168.4	7603.2	8086.5	10103.9	5521.21	7903.88	18979.8	11753.1	3117.24	11283.4	9857.77	8929.14	11405.3	10064.1	0	17921.3	12200.6	10040.6
ABI2	2	2	57.46	55629	Abl interactor 2 OS=Homo sapiens OX=9606 GN=ABI2 PE=1 SV=1	ABI2	13559.1	4361.14	433.311	6117.84	1322.08	2131.68	105588	36347.2	1155.54	1106.08	6851.4	3037.67	2386.13	2294.34	3444.01	2708.16	6895.29	6896.61	2635.16	5475.69	1632.46	161199	38455.2	67095.7
ACACA	148	125	8363.93	265385	Acetyl-CoA carboxylase 1 OS=Homo sapiens OX=9606 GN=ACACA PE=1 SV=2	ACACA	6.55818e+06	9.64326e+06	6.82306e+06	7.67483e+06	7.54819e+06	2.2694e+07	2.33009e+07	1.78477e+07	9.24552e+06	9.20296e+07	8.99033e+06	3.67551e+07	1.05638e+07	9.9629e+06	6.18069e+06	8.90245e+06	8.53607e+06	1.3594e+07	1.15102e+07	1.12134e+07	1.09991e+07	2.2854e+07	7.25362e+06	1.37022e+07
ACACB	53	33	2504.67	276365	Acetyl-CoA carboxylase 2 OS=Homo sapiens OX=9606 GN=ACACB PE=1 SV=3	ACACB	99664	421562	657943	393057	159987	1.16657e+06	490361	605640	396367	3.39069e+06	358530	1.38186e+06	236333	302727	340652	293237	384882	477863	164272	342339	258202	383508	200331	280680
ACLY	27	25	1215.27	120762	ATP-citrate synthase OS=Homo sapiens OX=9606 GN=ACLY PE=1 SV=3	ACLY	1.34751e+06	849704	677777	958330	1.27428e+06	728634	916004	972971	800906	645707	987348	811320	972227	1.24478e+06	491368	902791	962613	1.40029e+06	2.04925e+06	1.47072e+06	340390	1.15509e+06	1.67913e+06	1.0582e+06
ACOT9	2	2	39.64	49870	Acyl-coenzyme A thioesterase 9, mitochondrial OS=Homo sapiens OX=9606 GN=ACOT9 PE=1 SV=2	ACOT9	13280.4	5932.15	32858.5	17357	1033.63	17571.9	5141.15	7915.57	1001.96	38020	7935.16	15652.4	4855.02	8815.94	5275.9	6315.62	10294.6	13932	7243.07	10489.9	1345.55	6694.27	7917.4	5319.08
ACSL3	13	12	504.58	80368	Long-chain-fatty-acid--CoA ligase 3 OS=Homo sapiens OX=9606 GN=ACSL3 PE=1 SV=3	ACSL3	24147.5	23649.8	109075	52290.8	42943.2	72869.3	47067.3	54293.3	68935.3	120487	56778.9	82067	142660	148123	202167	164317	168464	82879	104359	118567	92772.6	146105	262780	167219
ACTB	52	6	3891.2	41710	Actin, cytoplasmic 1 OS=Homo sapiens OX=9606 GN=ACTB PE=1 SV=1	ACTB	409232	1.16237e+06	574771	715459	294003	327063	1.43659e+06	685886	72666.9	9.73924e+06	367434	3.39311e+06	152901	649219	66300.2	289473	191862	3.79719e+06	457060	1.48204e+06	107613	413202	154143	224986
ACTC	29	2	1608.72	41992	Actin, alpha cardiac muscle 1 OS=Homo sapiens OX=9606 GN=ACTC1 PE=1 SV=1	ACTC1	409435	243627	298287	317116	566817	135460	363813	355363	299855	919532	237673	485687	288226	641259	166276	365254	383275	209533	594682	395830	294041	500481	576249	456924
ACTG	53	7	4047.51	41766	Actin, cytoplasmic 2 OS=Homo sapiens OX=9606 GN=ACTG1 PE=1 SV=1	ACTG1	1.30854e+06	2.03508e+06	1.13716e+06	1.49359e+06	794177	546275	3.56117e+06	1.63387e+06	539752	9.35873e+06	800164	3.56621e+06	497672	889420	219723	535605	605061	4.97936e+06	683882	2.08943e+06	464798	1.11919e+06	217133	600375
ACTN1	23	6	1232.66	102993	Alpha-actinin-1 OS=Homo sapiens OX=9606 GN=ACTN1 PE=1 SV=2	ACTN1	248891	24970.2	127845	133902	32973.6	9259.18	71311.3	37848.1	40521	28254.2	92242	53672.4	274031	20039.5	188152	160741	100082	20060.7	185983	102042	276044	116834	127512	173463
ACTN4	40	21	2133.62	104788	Alpha-actinin-4 OS=Homo sapiens OX=9606 GN=ACTN4 PE=1 SV=2	ACTN4	538203	340873	305828	394968	394789	579007	432110	468635	420071	450378	950232	606894	853677	524606	732586	703623	1.14897e+06	363913	616868	709917	813486	630373	826961	756940
ACTZ	8	6	264.51	42587	Alpha-centractin OS=Homo sapiens OX=9606 GN=ACTR1A PE=1 SV=1	ACTR1A	194284	107867	65322	122491	93980.9	71917.1	67380.1	77759.4	52985.6	201896	83402.1	112761	78518.1	87307	84666.7	83497.3	618508	72356.4	61386.4	250750	40422.7	12191.2	150229	67614.2
ADDA	6	5	222.59	80905	Alpha-adducin OS=Homo sapiens OX=9606 GN=ADD1 PE=1 SV=2	ADD1	29480.9	23323.9	33159	28654.6	26128.2	28828.7	33671.8	29542.9	20323.1	64541.4	19805.3	34889.9	38222.9	24919.7	13310.7	25484.4	100490	23244.4	25662.7	49798.9	48891.6	45083.8	280653	124876
ADDG	3	2	92.3	79105	Gamma-adducin OS=Homo sapiens OX=9606 GN=ADD3 PE=1 SV=1	ADD3	21104.2	3026.39	7984.73	10705.1	83610.9	14348.1	49016.3	48991.8	2471.32	30984	66819.1	33424.8	17620	6369.06	75235.1	33074.7	182087	12778.3	17935	70933.5	20809.4	8534.15	134782	54708.5
ADPPT	8	8	317.89	35753	L-aminoadipate-semialdehyde dehydrogenase-phosphopantetheinyl transferase OS=Homo sapiens OX=9606 GN=AASDHPPT PE=1 SV=2	AASDHPPT	176131	206308	59863.8	147434	120124	246455	73448.9	146676	60015	210893	109788	126899	167260	170923	102953	147045	220617	103208	192498	172108	110363	121569	160483	130805
ADRM1	5	5	165.05	42127	Proteasomal ubiquitin receptor ADRM1 OS=Homo sapiens OX=9606 GN=ADRM1 PE=1 SV=2	ADRM1	194554	359126	337810	297164	162769	413413	76421.6	217535	175605	359455	224852	253304	309337	306632	227531	281166	72330.8	134463	200712	135835	129075	102631	70246.2	100651
ADRO	3	2	94.19	53803	NADPH:adrenodoxin oxidoreductase, mitochondrial OS=Homo sapiens OX=9606 GN=FDXR PE=1 SV=3	FDXR	1152.92	5323.22	0	2158.71	4218.04	5013.93	17473.5	8901.82	5071.95	17931.4	500.618	7834.65	2094.96	1204.91	1633.17	1644.35	577.351	2608.6	988.799	1391.58	1658.86	2896.27	17733.6	7429.57
ADT2	26	8	1284.95	32831	ADP/ATP translocase 2 OS=Homo sapiens OX=9606 GN=SLC25A5 PE=1 SV=7	SLC25A5	2.16757e+06	2.57387e+06	2.89669e+06	2.54604e+06	2.74542e+06	3.62037e+06	3.52321e+06	3.29633e+06	2.43836e+06	5.75851e+06	4.063e+06	4.08663e+06	4.29656e+06	3.69108e+06	2.60963e+06	3.53243e+06	4.75371e+06	4.58093e+06	3.32678e+06	4.22047e+06	4.19451e+06	4.19873e+06	2.0557e+06	3.48298e+06
ADT3	25	5	1065.5	32845	ADP/ATP translocase 3 OS=Homo sapiens OX=9606 GN=SLC25A6 PE=1 SV=4	SLC25A6	480276	407644	528617	472179	538169	478144	782851	599721	483474	984099	788501	752025	787451	626329	531496	648425	935456	808066	872278	871933	683580	890117	641505	738401
AEDO	6	6	237	29732	2-aminoethanethiol dioxygenase OS=Homo sapiens OX=9606 GN=ADO PE=1 SV=2	ADO	77224	147368	25689.1	83427	101861	484244	24144	203416	249630	1.98072e+06	112691	781012	84758.9	174635	80742.7	113379	160523	94623.5	78510.1	111219	168818	109355	483451	253875
AFAD	16	15	849.61	206676	Afadin OS=Homo sapiens OX=9606 GN=AFDN PE=1 SV=3	AFDN	17939.1	27612.9	21342.1	22298	11853.6	31239.6	81142.1	41411.8	18163.4	57105.8	151639	75636	56929.8	21714.9	82621	53755.2	204694	60929.9	43442.2	103022	113065	27046	347579	162563
AFG32	5	4	160.58	88528	AFG3-like protein 2 OS=Homo sapiens OX=9606 GN=AFG3L2 PE=1 SV=2	AFG3L2	7722.6	5810.48	4716.24	6083.11	10549.4	3512.28	3573.02	5878.22	2107.79	29032.8	1608.8	10916.5	1093.53	18862.1	3525.05	7826.89	10171.6	4647.15	20984	11934.2	4131.83	1631.49	45522.6	17095.3
AGK	4	3	116.73	47107	Acylglycerol kinase, mitochondrial OS=Homo sapiens OX=9606 GN=AGK PE=1 SV=2	AGK	129870	138435	64123.4	110809	118951	127010	110655	118872	23663.8	87586.1	88801	66683.6	80534.5	183582	99404.1	121173	96584.5	156862	111238	121562	76444.1	64595.2	11363.5	50800.9
AGM1	2	2	44.87	59814	Phosphoacetylglucosamine mutase OS=Homo sapiens OX=9606 GN=PGM3 PE=1 SV=1	PGM3	3334.74	4086.59	137.028	2519.45	3651.03	10837.3	7453.76	7314.02	1302.81	12058.9	355.156	4572.28	6299.67	9823.37	469.762	5530.94	10305.3	4586.64	11021.8	8637.9	5138.33	19613.9	7710.14	10820.8
AHNK	12	12	471.34	628699	Neuroblast differentiation-associated protein AHNAK OS=Homo sapiens OX=9606 GN=AHNAK PE=1 SV=2	AHNAK	26005.7	5968.08	10575.1	14182.9	6084.15	9687.55	55178.4	23650	10100.8	32112	17865.6	20026.1	15625.8	17297.8	7650.53	13524.7	41398.2	23964.5	13589.4	26317.4	15143.8	110597	127129	84290
AHSA1	9	9	442.5	38250	Activator of 90 kDa heat shock protein ATPase homolog 1 OS=Homo sapiens OX=9606 GN=AHSA1 PE=1 SV=1	AHSA1	288290	355775	95314.4	246460	394810	549898	336309	427006	269830	580124	563035	470996	414168	485680	458449	452766	383405	400086	480864	421452	553559	595587	443418	530855
AIFM1	11	10	438.11	66859	Apoptosis-inducing factor 1, mitochondrial OS=Homo sapiens OX=9606 GN=AIFM1 PE=1 SV=1	AIFM1	685914	635401	248832	523382	489152	683411	93691.6	422085	254826	333858	264998	284561	358985	636774	212530	402763	615859	479343	494187	529796	393868	101257	214593	236573
AIMP1	10	10	518.11	34331	Aminoacyl tRNA synthase complex-interacting multifunctional protein 1 OS=Homo sapiens OX=9606 GN=AIMP1 PE=1 SV=2	AIMP1	191190	136273	70100.4	132521	172408	182569	195172	183383	74868.7	233652	141094	149872	157618	151778	59735.8	123044	311105	190143	123927	208391	214850	152192	607082	324708
AIMP2	9	9	446.69	35326	Aminoacyl tRNA synthase complex-interacting multifunctional protein 2 OS=Homo sapiens OX=9606 GN=AIMP2 PE=1 SV=2	AIMP2	263488	270871	212694	249018	304257	261200	359545	308334	152109	348392	355683	285394	277039	288903	326370	297437	294740	260903	385475	313706	233008	292090	655867	393655
AIP	2	2	171.45	37612	AH receptor-interacting protein OS=Homo sapiens OX=9606 GN=AIP PE=1 SV=2	AIP	32812.8	116098	321027	156646	33221.4	120888	9185.89	54431.8	21772.3	15192	152273	63079.1	156598	64131.6	168424	129718	103333	68661.8	109067	93687.4	112145	187559	55664.3	118456
AKA12	11	11	530.79	191367	A-kinase anchor protein 12 OS=Homo sapiens OX=9606 GN=AKAP12 PE=1 SV=4	AKAP12	28385.8	10152.4	85387.8	41308.7	3255.25	12057.5	30719	15343.9	1201.23	41346.8	59467	34005	74054	15374.5	43402.2	44276.9	95928	9240.82	49321.9	51496.9	7181.82	23319.1	316486	115662
AKAP1	6	6	177.43	97281	A-kinase anchor protein 1, mitochondrial OS=Homo sapiens OX=9606 GN=AKAP1 PE=1 SV=1	AKAP1	3398.62	4272.26	14638.3	7436.4	1046.18	20237.6	2874.64	8052.82	992.971	2803.47	21836.8	8544.42	1170.57	3605.88	36.4773	1604.31	1854.42	9525.68	4666.73	5348.95	554.985	5943.54	60441.8	22313.4
AKAP9	4	3	176.34	452708	A-kinase anchor protein 9 OS=Homo sapiens OX=9606 GN=AKAP9 PE=1 SV=4	AKAP9	231.592	0	166.798	132.797	0	236.352	4095.99	1444.11	490.773	14659	1490.91	5546.88	296.89	345.204	448.982	363.692	738.444	1141.04	1123.76	1001.08	427.28	6612.97	21863.7	9634.64
AKP13	2	2	117.63	307359	A-kinase anchor protein 13 OS=Homo sapiens OX=9606 GN=AKAP13 PE=1 SV=2	AKAP13	0	6377.76	384.568	2254.11	147.244	704.681	0	283.975	297.858	4244.13	1925.91	2155.97	254.569	0	2023.23	759.268	1215.66	4832.12	1705.34	2584.37	0	12342.4	25533.3	12625.2
AL1A2	2	2	55.08	56688	Retinal dehydrogenase 2 OS=Homo sapiens OX=9606 GN=ALDH1A2 PE=1 SV=3	ALDH1A2	257.295	0	0	85.7651	0	0	766.133	255.378	2072.97	0.871597	90.8044	721.547	0	0.322134	0	0.107378	0	0	0	0	0	0	8536.14	2845.38
AL1B1	7	7	334.89	57170	Aldehyde dehydrogenase X, mitochondrial OS=Homo sapiens OX=9606 GN=ALDH1B1 PE=1 SV=3	ALDH1B1	79584.8	175299	52601.7	102495	142603	99648	163204	135152	62584.7	237545	88744.1	129624	79563	105605	52908.9	79358.9	109359	136256	177871	141162	102768	370128	118814	197237
ALBU	9	9	337.58	69321	Albumin OS=Homo sapiens OX=9606 GN=ALB PE=1 SV=2	ALB	2.50623e+06	430250	327014	1.08783e+06	4.88361e+06	487084	4.04492e+06	3.13854e+06	1.01892e+07	157595	635766	3.66087e+06	508579	429151	1.44349e+07	5.12422e+06	596542	376356	629911	534269	767553	2.76196e+06	101778	1.21043e+06
ALDOA	26	22	1568.33	39395	Fructose-bisphosphate aldolase A OS=Homo sapiens OX=9606 GN=ALDOA PE=1 SV=2	ALDOA	9.37265e+06	5.64706e+06	4.61532e+06	6.54501e+06	8.8921e+06	7.41324e+06	1.20916e+07	9.46565e+06	8.9753e+06	2.00654e+06	1.52816e+07	8.75449e+06	1.51889e+07	1.02491e+07	1.53335e+07	1.35905e+07	1.6327e+07	7.30141e+06	1.39428e+07	1.25237e+07	1.15667e+07	5.99615e+06	6.2675e+06	7.94345e+06
ALG5	3	2	71.01	36922	Dolichyl-phosphate beta-glucosyltransferase OS=Homo sapiens OX=9606 GN=ALG5 PE=1 SV=1	ALG5	710.221	0.0701541	0	236.764	0	0	1353.4	451.134	0	213.759	231.227	148.329	1422.62	444.486	123.331	663.478	3482.5	1022.32	100.576	1535.13	4702.62	3438.68	9365.35	5835.55
AMOT	40	36	1823.03	118013	Angiomotin OS=Homo sapiens OX=9606 GN=AMOT PE=1 SV=1	AMOT	709588	1.31433e+06	1.48261e+06	1.16884e+06	1.10769e+06	1.1497e+06	2.37353e+06	1.54364e+06	711755	1.792e+06	1.77826e+06	1.42734e+06	1.7279e+06	1.05379e+06	1.32669e+06	1.36946e+06	1.42605e+06	749506	1.07322e+06	1.08293e+06	1.34718e+06	1.43947e+06	3.97261e+06	2.25309e+06
AMPD2	2	2	77.73	100624	AMP deaminase 2 OS=Homo sapiens OX=9606 GN=AMPD2 PE=1 SV=2	AMPD2	2062.61	1203.04	2.70961	1089.45	698.756	3009.42	36.5887	1248.25	247.814	3380.31	2056.95	1895.03	748.691	7632.17	241.834	2874.23	143.194	342.36	718.077	401.211	1167.22	0	27966.5	9711.25
AMPL	2	2	73.05	56131	Cytosol aminopeptidase OS=Homo sapiens OX=9606 GN=LAP3 PE=1 SV=3	LAP3	12737.8	2399.34	11494.6	8877.23	5369.85	644.821	1523.87	2512.85	1278.94	49426.4	8306.76	19670.7	2093.04	4181.08	179.61	2151.24	5487.36	4534.36	2202.55	4074.76	1563.48	163.897	7961.34	3229.57
AN32A	2	2	73.62	28568	Acidic leucine-rich nuclear phosphoprotein 32 family member A OS=Homo sapiens OX=9606 GN=ANP32A PE=1 SV=1	ANP32A	267325	166602	25754.2	153227	224162	217550	320774	254162	78838.5	58677.2	42099	59871.6	48583.9	294101	20829.6	121172	117326	80767.5	89242	95778.5	61005.2	310440	42905.8	138117
AN32B	2	2	55.14	28770	Acidic leucine-rich nuclear phosphoprotein 32 family member B OS=Homo sapiens OX=9606 GN=ANP32B PE=1 SV=1	ANP32B	47757	120676	34489	67640.8	36794	52109.9	83549.1	57484.3	43824.9	114315	36941.9	65027.3	42358.6	126767	45566.9	71564.2	34318.4	19100.5	45498.7	32972.5	17322.8	30411.8	25348.4	24361
AN32E	2	2	57.77	30674	Acidic leucine-rich nuclear phosphoprotein 32 family member E OS=Homo sapiens OX=9606 GN=ANP32E PE=1 SV=1	ANP32E	67064.1	80488	15315.5	54289.2	52860.1	65348	31394	49867.4	10337	8318.68	2306.76	6987.47	12631.1	107239	290.844	40053.8	7425.32	36620.1	23047.9	22364.5	155.976	9463.58	819.327	3479.63
ANK3	3	2	198.42	480113	Ankyrin-3 OS=Homo sapiens OX=9606 GN=ANK3 PE=1 SV=3	ANK3	24086.3	1605.16	196468	74053.2	4890.94	9817.41	23406.4	12704.9	43987.1	8062.09	87654.8	46568	6828.1	13908.8	39789.7	20175.5	31867.6	8829.33	41059.1	27252	59099	81508.5	24818.2	55141.9
ANKH1	6	3	271.88	269291	Ankyrin repeat and KH domain-containing protein 1 OS=Homo sapiens OX=9606 GN=ANKHD1 PE=1 SV=1	ANKHD1	0	350.43	0	116.81	0	322.894	0	107.631	0	231.825	1003.68	411.834	0.871248	642.772	0	214.548	0	0	27007.7	9002.56	673.792	63.6148	23759.9	8165.76
ANKL2	16	16	712.78	104050	Ankyrin repeat and LEM domain-containing protein 2 OS=Homo sapiens OX=9606 GN=ANKLE2 PE=1 SV=4	ANKLE2	90142.3	84384.1	75600.3	83375.6	32216.1	96209.3	107767	78730.8	124928	60507.8	81914.1	89116.6	367701	92290.5	92521.1	184171	107773	79309.6	115328	100804	257392	232441	517058	335630
ANM1	11	11	573.98	42434	Protein arginine N-methyltransferase 1 OS=Homo sapiens OX=9606 GN=PRMT1 PE=1 SV=3	PRMT1	78042.1	27406.6	242948	116132	57570.5	97834.3	606209	253871	58612.3	109948	136666	101742	263336	103083	93146.9	153189	213135	57917.3	108162	126405	91372.2	330187	498338	306632
ANM3	4	4	132.66	59865	Protein arginine N-methyltransferase 3 OS=Homo sapiens OX=9606 GN=PRMT3 PE=1 SV=4	PRMT3	13770.6	3859.31	2981.64	6870.53	18466.2	29671.4	7981.44	18706.3	20141.7	21970.9	19600.7	20571.1	36269	19166.4	13855.9	23097.1	24257.7	18119.1	36938.8	26438.5	23470.1	3261.88	24786.8	17172.9
ANM5	8	8	322.05	72638	Protein arginine N-methyltransferase 5 OS=Homo sapiens OX=9606 GN=PRMT5 PE=1 SV=4	PRMT5	191815	90146.5	67800	116587	195215	111369	178320	161634	156796	33837.3	246920	145851	43273.7	116926	182889	114363	75387.1	112165	178842	122131	38264.6	68105.8	241595	115988
ANR17	6	3	285.14	274088	Ankyrin repeat domain-containing protein 17 OS=Homo sapiens OX=9606 GN=ANKRD17 PE=1 SV=3	ANKRD17	11663.1	8353.51	1617.96	7211.51	7287.01	9120.5	12000.2	9469.24	1284.21	4754.73	39295.7	15111.5	16149.3	9081.19	14531.7	13254.1	59110.5	9438.28	2368.43	23639.1	17934.4	2350.98	32742.2	17675.9
ANS1A	2	2	44.05	123032	Ankyrin repeat and SAM domain-containing protein 1A OS=Homo sapiens OX=9606 GN=ANKS1A PE=1 SV=4	ANKS1A	2.70736e+06	912080	72525.8	1.23065e+06	642153	571753	839784	684563	70971.8	295747	180372	182364	372647	603022	138771	371480	2.3797e+06	949927	812387	1.38067e+06	145653	917468	119727	394283
ANX11	18	17	1176.88	54355	Annexin A11 OS=Homo sapiens OX=9606 GN=ANXA11 PE=1 SV=1	ANXA11	584115	552117	409224	515152	1.91277e+06	1.41012e+06	1.42291e+06	1.58193e+06	3.87927e+06	580537	5.44782e+06	3.30254e+06	8.69572e+06	748012	4.22151e+06	4.55508e+06	8.99559e+06	561186	2.83472e+06	4.1305e+06	9.16258e+06	568324	1.45125e+06	3.72738e+06
ANXA2	13	13	817	38580	Annexin A2 OS=Homo sapiens OX=9606 GN=ANXA2 PE=1 SV=2	ANXA2	1.34752e+06	599648	1.32409e+06	1.09042e+06	687785	647981	839216	724994	961355	597342	1.27712e+06	945272	1.2675e+06	923731	767140	986125	1.50114e+06	690273	818064	1.00316e+06	1.48783e+06	712564	994663	1.06502e+06
ANXA5	11	10	373.27	35914	Annexin A5 OS=Homo sapiens OX=9606 GN=ANXA5 PE=1 SV=2	ANXA5	771010	664227	152888	529375	641841	585251	649821	625638	307719	132531	190145	210131	316349	816960	73801.9	402371	162631	576903	517200	418911	169707	126288	86099	127365
ANXA6	13	13	487.22	75826	Annexin A6 OS=Homo sapiens OX=9606 GN=ANXA6 PE=1 SV=3	ANXA6	275350	152113	82767.9	170077	333482	239030	240607	271040	313062	121399	534540	323000	581205	217013	352492	383570	437235	143564	272176	284325	412408	139257	229437	260367
ANXA7	22	19	1060.71	52706	Annexin A7 OS=Homo sapiens OX=9606 GN=ANXA7 PE=1 SV=3	ANXA7	778567	509790	788761	692373	2.82464e+06	2.03087e+06	1.6311e+06	2.1622e+06	4.79701e+06	1.41267e+06	7.38731e+06	4.53233e+06	1.20804e+07	997658	6.69142e+06	6.58983e+06	1.09317e+07	604790	4.11505e+06	5.21717e+06	1.25936e+07	697190	1.55498e+06	4.94858e+06
AP1B1	8	2	381.96	104570	AP-1 complex subunit beta-1 OS=Homo sapiens OX=9606 GN=AP1B1 PE=1 SV=2	AP1B1	169.581	1429.23	2643.07	1413.96	389.673	9846.86	2933.23	4389.92	172.502	7542.85	3205.6	3640.32	335.923	4729.12	2440.79	2501.94	29759.7	1601.64	1761.36	11040.9	132.224	6049.08	58808.1	21663.1
AP1G1	2	2	84.24	91293	AP-1 complex subunit gamma-1 OS=Homo sapiens OX=9606 GN=AP1G1 PE=1 SV=5	AP1G1	47852.1	31692.4	499.239	26681.2	46645.1	28854.6	4912.26	26804	18234.2	27306.3	30097.4	25212.6	30255.4	48791.7	16060.2	31702.4	37327.7	48353.7	24434.7	36705.4	14892.6	497.012	17460.1	10949.9
AP2A2	4	3	152.08	103895	AP-2 complex subunit alpha-2 OS=Homo sapiens OX=9606 GN=AP2A2 PE=1 SV=2	AP2A2	47664.4	28645.4	10091.2	28800.3	29676.2	50592.7	10077.7	30115.6	10958.9	34212.6	16220.7	20464.1	32974	40260	26863.8	33365.9	36900.9	49009.3	40871.7	42260.7	23389	1600.01	23160.4	16049.8
AP2B1	10	4	430.47	104486	AP-2 complex subunit beta OS=Homo sapiens OX=9606 GN=AP2B1 PE=1 SV=1	AP2B1	40593.3	27131.2	5883.22	24535.9	16847.5	10327.6	36550.7	21241.9	2599.72	14456.5	5913.12	7656.45	10136.7	36483.7	1852.11	16157.5	44228.1	29877	42614.7	38906.6	5731.62	47926.3	39963.8	31207.2
AP3B1	7	7	262.28	121244	AP-3 complex subunit beta-1 OS=Homo sapiens OX=9606 GN=AP3B1 PE=1 SV=3	AP3B1	9.92145e+06	3.37598e+06	1.55803e+06	4.95182e+06	4.28425e+06	1.30355e+06	8.16137e+06	4.58306e+06	2.0422e+06	828346	2.55186e+06	1.80747e+06	1.23956e+06	1.65356e+06	4.49885e+06	2.46399e+06	9.06949e+06	1.18396e+07	5.14314e+06	8.68409e+06	1.71385e+06	5.01738e+06	255177	2.3288e+06
AP3D1	4	4	138.51	130076	AP-3 complex subunit delta-1 OS=Homo sapiens OX=9606 GN=AP3D1 PE=1 SV=1	AP3D1	10348.7	6649.42	3537.93	6845.34	2310.13	7563.98	2412.33	4095.48	1195.28	17478.8	769.09	6481.06	5011.53	16383.1	1651.21	7681.94	6483.01	15390.4	2264.55	8045.98	1667.15	13678.3	24220.6	13188.7
AP3M1	4	4	132.94	46909	AP-3 complex subunit mu-1 OS=Homo sapiens OX=9606 GN=AP3M1 PE=1 SV=1	AP3M1	8725.39	11131.8	1.02381	6619.41	11031.2	14934.1	12229.8	12731.7	3484.68	22621	7665.66	11257.1	15554.8	18605.5	924.434	11694.9	15103.1	18721	3665.65	12496.6	9995.23	8797.93	44565.4	21119.5
AP3S1	3	3	120.72	21718	AP-3 complex subunit sigma-1 OS=Homo sapiens OX=9606 GN=AP3S1 PE=1 SV=1	AP3S1	26285.6	41059.6	6970.92	24772	21829.7	47043.6	30755.2	33209.5	8940.59	74028.6	27256.3	36741.8	15568.2	46751.7	35710.6	32676.8	32403.7	22469.9	38210.6	31028	23000.1	69964.6	37701	43555.2
APC7	2	2	123.06	66813	Anaphase-promoting complex subunit 7 OS=Homo sapiens OX=9606 GN=ANAPC7 PE=1 SV=4	ANAPC7	148.554	208.909	521.179	292.881	139.676	354.845	827.198	440.573	516.746	4675.4	134.539	1775.56	239.314	469.746	109.215	272.758	281.32	2758.72	150.938	1063.66	402.659	718.515	15240.7	5453.95
API5	3	3	141.7	58968	Apoptosis inhibitor 5 OS=Homo sapiens OX=9606 GN=API5 PE=1 SV=3	API5	31741.4	50296.5	4559.38	28865.8	34778.7	61439	14151.6	36789.8	9418.6	28547.1	11686.7	16550.8	8505.6	73924.8	1489.44	27973.3	1924.29	40321.8	18703.1	20316.4	12981.6	1000.57	24671.2	12884.5
APLP2	2	2	50.61	86900	Amyloid-like protein 2 OS=Homo sapiens OX=9606 GN=APLP2 PE=1 SV=2	APLP2	166.076	499.421	707.949	457.815	0	0	948.237	316.079	465.071	5.7674	412.483	294.44	0	508.406	1099.98	536.128	10739.3	0	187.163	3642.15	199.448	902.084	21000.3	7367.28
APT	6	6	335.49	19595	Adenine phosphoribosyltransferase OS=Homo sapiens OX=9606 GN=APRT PE=1 SV=2	APRT	631061	394122	533307	519497	673582	532570	1.3551e+06	853751	797424	195605	976571	656533	1.2219e+06	700220	1.02732e+06	983146	1.18618e+06	441973	740503	789552	895567	787038	213043	631883
ARF1	13	6	690.66	20684	ADP-ribosylation factor 1 OS=Homo sapiens OX=9606 GN=ARF1 PE=1 SV=2	ARF1	542932	428333	339196	436820	356929	821683	1.47337e+06	883994	382722	838974	716794	646163	741367	666905	461224	623165	865873	814460	729847	803393	507687	1.51108e+06	635198	884656
ARF4	11	6	543	20498	ADP-ribosylation factor 4 OS=Homo sapiens OX=9606 GN=ARF4 PE=1 SV=3	ARF4	119414	112729	34539.3	88894.3	153704	167050	68751	129835	193555	100524	143538	145872	372213	152488	100382	208361	386723	127683	82141.8	198849	488754	182479	302810	324681
ARF5	9	2	382.86	20517	ADP-ribosylation factor 5 OS=Homo sapiens OX=9606 GN=ARF5 PE=1 SV=2	ARF5	134714	221244	165025	173661	157928	232317	5734.39	131993	127968	151493	229160	169540	257368	147211	190231	198270	295025	129028	130333	184795	180645	3496.31	91638.7	91926.6
ARF6	5	3	206.73	20069	ADP-ribosylation factor 6 OS=Homo sapiens OX=9606 GN=ARF6 PE=1 SV=2	ARF6	55521.4	77897.8	21537.2	51652.2	151544	71180.8	125921	116215	164776	103441	103062	123760	94110.1	66201.3	78886	79732.5	112181	73273.7	95479.9	93645	83355.3	210890	103974	132740
ARFG1	2	2	54.81	44640	ADP-ribosylation factor GTPase-activating protein 1 OS=Homo sapiens OX=9606 GN=ARFGAP1 PE=1 SV=2	ARFGAP1	3538.87	1651.29	1946.78	2378.98	7766.59	12924.9	82112.6	34268	15719	8535.88	28782.4	17679.1	44062.7	11642.1	17888.1	24531	43129.5	7601.78	10277	20336.1	24492.2	2416.42	24921	17276.5
ARFG2	2	2	38.45	56685	ADP-ribosylation factor GTPase-activating protein 2 OS=Homo sapiens OX=9606 GN=ARFGAP2 PE=1 SV=1	ARFGAP2	3186	0	4481.51	2555.84	0	98.446	19772.2	6623.54	1048.11	1843.77	682.194	1191.36	731.243	662.478	19.4494	471.057	3490.83	2964.25	433.855	2296.31	9.23356	11832.5	14740.4	8860.72
ARFG3	4	4	236.63	56893	ADP-ribosylation factor GTPase-activating protein 3 OS=Homo sapiens OX=9606 GN=ARFGAP3 PE=1 SV=1	ARFGAP3	2061.66	1781.6	0	1281.09	1973.32	2131.19	3024.6	2376.37	5374.61	6832.27	704.148	4303.67	31029.7	5312.65	1015.71	12452.7	28985.3	6474.79	3738.83	13066.3	10367.1	2756.85	34960.9	16028.3
ARFP2	2	2	95.22	37832	Arfaptin-2 OS=Homo sapiens OX=9606 GN=ARFIP2 PE=1 SV=1	ARFIP2	3458.74	55.7994	271.08	1261.87	644.668	98.0708	6932.24	2558.33	504.366	5140.5	3881.07	3175.31	491.3	101.151	203.512	265.321	5940.95	64.4735	7066.38	4357.27	6.17741	2809.73	48069.9	16961.9
ARGI1	8	8	296.52	34713	Arginase-1 OS=Homo sapiens OX=9606 GN=ARG1 PE=1 SV=2	ARG1	875362	288997	61459.8	408606	207579	255935	188384	217299	126731	54755.3	456476	212654	149713	135365	396320	227132	187275	618161	108250	304562	139545	294946	35401.2	156631
ARGL1	9	7	323.43	33197	Arginine and glutamate-rich protein 1 OS=Homo sapiens OX=9606 GN=ARGLU1 PE=1 SV=1	ARGLU1	551591	1.64293e+06	666852	953792	1.25316e+06	1.83682e+06	60858.9	1.05028e+06	1.02094e+06	582583	1.1626e+06	922041	1.19256e+06	980618	981694	1.05162e+06	202070	505444	801786	503100	2.00742e+06	117772	367534	830907
ARHG2	5	5	139.31	111473	Rho guanine nucleotide exchange factor 2 OS=Homo sapiens OX=9606 GN=ARHGEF2 PE=1 SV=4	ARHGEF2	14614.2	6443.82	379.731	7145.9	4098.62	35640.6	12300.2	17346.5	1126.92	24953.5	8668.46	11583	17058.1	23881.1	12234.7	17724.6	5318.44	6176.51	5983.82	5826.26	7280.11	23403.9	22068.5	17584.2
ARL1	4	4	166.23	20404	ADP-ribosylation factor-like protein 1 OS=Homo sapiens OX=9606 GN=ARL1 PE=1 SV=1	ARL1	135524	183558	89409.9	136164	168701	272877	242368	227982	141801	234808	329454	235354	304296	188192	200521	231003	352102	267242	193091	270812	317156	310911	77859.9	235309
ARL2	7	5	308.8	20865	ADP-ribosylation factor-like protein 2 OS=Homo sapiens OX=9606 GN=ARL2 PE=1 SV=4	ARL2	38139.4	60483.4	9034.72	35885.8	47006.5	102807	495621	215145	43842.4	129521	76359	83240.7	72782.2	82082.4	35695.1	63519.9	56320.2	80068	49004.6	61797.6	68440.5	114431	54498.3	79123.4
ARL3	2	2	79.67	20443	ADP-ribosylation factor-like protein 3 OS=Homo sapiens OX=9606 GN=ARL3 PE=1 SV=2	ARL3	2053.41	347.335	1.11498	800.621	182.796	3085.14	1611.32	1626.42	310.124	7748.5	474.021	2844.21	3104.25	2596.52	1101.5	2267.42	12843.9	3147.29	1611.67	5867.63	3299.04	493.644	10612.9	4801.86
ARMT1	2	2	76.53	51140	Damage-control phosphatase ARMT1 OS=Homo sapiens OX=9606 GN=ARMT1 PE=1 SV=1	ARMT1	3968.73	3834.29	248.546	2683.85	3519.38	6648.44	772.04	3646.62	1054.45	29747.2	4444.98	11748.9	14309.7	4691.64	377.298	6459.54	10077.9	4401	11710.3	8729.72	16812.9	0	37277.9	18030.3
ARP2	3	2	111.78	44732	Actin-related protein 2 OS=Homo sapiens OX=9606 GN=ACTR2 PE=1 SV=1	ACTR2	1156.74	0	736.861	631.202	2369.86	0	404.181	924.68	0	4436.38	683.805	1706.73	2870.38	945.463	651.687	1489.18	3578.08	176.184	4084.65	2612.97	191.496	7768.98	30012.2	12657.6
ARPC3	2	2	63.58	20533	Actin-related protein 2/3 complex subunit 3 OS=Homo sapiens OX=9606 GN=ARPC3 PE=1 SV=3	ARPC3	10829.7	629.197	1554.7	4337.87	3447.24	0	2058.03	1835.09	1412.47	5518.32	6027.2	4319.33	9915.82	9781.65	5614.72	8437.4	3796.67	19918	267.842	7994.17	1559.67	0	6201.39	2587.02
ARPC4	2	2	55.03	19654	Actin-related protein 2/3 complex subunit 4 OS=Homo sapiens OX=9606 GN=ARPC4 PE=1 SV=3	ARPC4	47995.3	33012.3	6522.88	29176.8	26252.3	26468	30317	27679.1	16787.8	43310.5	9286.84	23128.4	23474.1	44319.2	4221.39	24004.9	23178.3	20034.3	40107.9	27773.5	4338.7	0	472.386	1603.69
ASCC1	3	3	84.2	45481	Activating signal cointegrator 1 complex subunit 1 OS=Homo sapiens OX=9606 GN=ASCC1 PE=1 SV=1	ASCC1	1441.59	12838.3	8885.99	7721.98	2448.03	9970.27	13366.5	8594.94	9241.9	4209.35	1974.2	5141.82	2969.33	8255.83	541.985	3922.38	320.718	3755.46	1519.35	1865.18	1264.4	0	17865.5	6376.63
ASCC2	2	2	55.86	86306	Activating signal cointegrator 1 complex subunit 2 OS=Homo sapiens OX=9606 GN=ASCC2 PE=1 SV=3	ASCC2	152.285	76.4561	266.584	165.109	0	239.683	1555.63	598.436	0.64842	86.7674	212.472	99.9628	361.062	267.667	109.41	246.046	367.305	614.708	704.733	562.249	5.34438	54.7866	6163.47	2074.53
ASCC3	10	10	293.45	251301	Activating signal cointegrator 1 complex subunit 3 OS=Homo sapiens OX=9606 GN=ASCC3 PE=1 SV=3	ASCC3	66664.4	38796.4	1909.38	35790	5467.67	75576.7	91498.7	57514.4	11605.1	12522.8	20507.4	14878.4	19372.3	53262	3842.37	25492.2	20105.4	48592.2	56973.8	41890.4	18222.7	106111	93973.3	72769.1
ASNS	6	6	258.34	64329	Asparagine synthetase [glutamine-hydrolyzing] OS=Homo sapiens OX=9606 GN=ASNS PE=1 SV=4	ASNS	299353	140103	90532.5	176663	128679	183322	255987	189329	31834.9	247579	86685.7	122033	76159.7	306923	31372.3	138152	85348.1	364301	228214	225954	57859.8	150147	162588	123532
AT1A1	35	21	2049.81	112824	Sodium/potassium-transporting ATPase subunit alpha-1 OS=Homo sapiens OX=9606 GN=ATP1A1 PE=1 SV=1	ATP1A1	660175	570023	205613	478603	866127	706937	1.42319e+06	998751	1.10655e+06	1.03931e+06	2.49887e+06	1.54825e+06	1.10746e+06	1.08344e+06	753485	981461	3.26045e+06	1.01568e+06	1.75804e+06	2.01139e+06	1.64431e+06	1.06111e+06	2.83746e+06	1.84763e+06
AT1B1	2	2	39.04	35039	Sodium/potassium-transporting ATPase subunit beta-1 OS=Homo sapiens OX=9606 GN=ATP1B1 PE=1 SV=1	ATP1B1	7486.26	2360.32	2218.44	4021.67	995.866	1173.81	2877.8	1682.49	1349.93	718.63	2263.45	1444	21107.7	926.775	2486.88	8173.79	11274.8	789.672	617.692	4227.38	9228.59	345.819	24717.3	11430.6
AT1B3	6	6	267.22	31492	Sodium/potassium-transporting ATPase subunit beta-3 OS=Homo sapiens OX=9606 GN=ATP1B3 PE=1 SV=1	ATP1B3	264691	75198.1	33804.4	124565	247246	81129	301244	209873	258041	135099	525119	306086	310957	175501	93542.1	193333	404164	117493	240411	254023	394641	185466	389728	323278
AT2A2	26	25	1296.36	114683	Sarcoplasmic/endoplasmic reticulum calcium ATPase 2 OS=Homo sapiens OX=9606 GN=ATP2A2 PE=1 SV=1	ATP2A2	709454	699693	259308	556152	748564	824707	586485	719919	1.0145e+06	968897	990614	991338	1.37608e+06	1.23904e+06	776985	1.1307e+06	937396	905490	1.49183e+06	1.11157e+06	1.14705e+06	453687	1.09677e+06	899168
AT2B1	16	7	677.79	134600	Plasma membrane calcium-transporting ATPase 1 OS=Homo sapiens OX=9606 GN=ATP2B1 PE=1 SV=4	ATP2B1	13178.1	4350.66	7350.7	8293.16	17582.5	43015.1	178317	79638.1	8536.16	38118.9	91474.4	46043.1	27586.5	25273.9	75071.6	42644	90290.4	28669.2	41704.1	53554.6	35466.2	99003	144226	92898.5
AT2B4	13	4	660.23	137833	Plasma membrane calcium-transporting ATPase 4 OS=Homo sapiens OX=9606 GN=ATP2B4 PE=1 SV=2	ATP2B4	1503.61	2117.14	18847.9	7489.54	3487.43	6308.89	14428.5	8074.96	2933.17	37669.5	14677.2	18426.6	57336.1	2084.41	3412.86	20944.4	27476.3	5584.49	6781.87	13280.9	16873.7	26858	105015	49582.1
ATD3A	10	2	413.55	71325	ATPase family AAA domain-containing protein 3A OS=Homo sapiens OX=9606 GN=ATAD3A PE=1 SV=2	ATAD3A	116643	77410.7	15982.4	70012.1	65526.2	111605	3538.83	60223.4	86382.2	101498	26764.8	71548.4	88807.6	120051	35824.5	81560.9	18674.8	40718.8	29530.4	29641.3	15138.7	16690.3	45732	25853.6
ATD3B	10	3	344.51	72527	ATPase family AAA domain-containing protein 3B OS=Homo sapiens OX=9606 GN=ATAD3B PE=1 SV=1	ATAD3B	215.021	0	34.8606	83.294	848.1	4094.48	12118.6	5687.07	3182.96	25929.7	890.421	10001	378.412	3267.99	2230.05	1958.81	18792.3	1362.96	17557.7	12571	80.2683	7078.34	29866.1	12341.6
ATG3	4	4	185.74	35841	Ubiquitin-like-conjugating enzyme ATG3 OS=Homo sapiens OX=9606 GN=ATG3 PE=1 SV=1	ATG3	7900.56	381.46	24256.5	10846.2	1172.31	1860.6	9156.73	4063.21	2205.06	56605.9	14909.4	24573.4	11098.3	2700.58	7444.42	7081.11	26382.6	7787.91	12201.5	15457.3	10297.2	5712.72	87314.9	34441.6
ATG4B	4	4	201.54	44266	Cysteine protease ATG4B OS=Homo sapiens OX=9606 GN=ATG4B PE=1 SV=2	ATG4B	12295.6	462.79	0	4252.79	4557.3	324.599	64433	23105	4456.46	7517.2	4944.63	5639.43	4065.35	1607.93	6209.66	3960.98	6144.9	1321.48	6551.38	4672.58	3288.49	159058	33399.5	65248.7
ATG9A	4	4	118.38	94387	Autophagy-related protein 9A OS=Homo sapiens OX=9606 GN=ATG9A PE=1 SV=3	ATG9A	12161.9	4430.82	128.436	5573.7	3112.09	7442.05	15599.1	8717.76	3001.09	9822.93	15056.6	9293.53	8960.46	7204.95	2171.57	6112.33	11917.5	8413.41	4392.78	8241.23	7120.24	24742.7	18754.3	16872.4
ATLA2	2	2	67.96	66187	Atlastin-2 OS=Homo sapiens OX=9606 GN=ATL2 PE=1 SV=2	ATL2	6871.41	0	26.1282	2299.18	23822.2	18975.7	16761.7	19853.2	56048.4	7088.23	52749.5	38628.7	87005.5	5060.97	47061.7	46376.1	74569.8	2457.35	18950.2	31992.4	62205.5	2628.22	61554.5	42129.4
ATP5L	6	6	232.18	11421	ATP synthase subunit g, mitochondrial OS=Homo sapiens OX=9606 GN=ATP5MG PE=1 SV=3	ATP5MG	342676	406414	415353	388148	398753	699038	286545	461446	284626	647878	406665	446390	329968	4.13964e+06	320889	1.59683e+06	265226	392914	636093	431411	328322	164693	290700	261238
ATPA	32	30	2086.96	59714	ATP synthase subunit alpha, mitochondrial OS=Homo sapiens OX=9606 GN=ATP5F1A PE=1 SV=1	ATP5F1A	7.25745e+06	1.0957e+07	7.04587e+06	8.4201e+06	9.96775e+06	1.35406e+07	9.347e+06	1.09518e+07	9.36878e+06	8.75473e+06	8.18843e+06	8.77065e+06	8.84002e+06	1.18172e+07	7.46625e+06	9.37449e+06	6.85336e+06	1.10704e+07	1.10095e+07	9.64442e+06	9.97226e+06	1.11447e+07	4.99361e+06	8.70353e+06
ATPB	21	19	1373.01	56525	ATP synthase subunit beta, mitochondrial OS=Homo sapiens OX=9606 GN=ATP5F1B PE=1 SV=3	ATP5F1B	3.9118e+06	3.56195e+06	2.65698e+06	3.37691e+06	3.98428e+06	3.62707e+06	6.20308e+06	4.60481e+06	3.70912e+06	3.04988e+06	3.08093e+06	3.27998e+06	3.90616e+06	4.11558e+06	2.50994e+06	3.51056e+06	3.59175e+06	3.56906e+06	3.94462e+06	3.70181e+06	4.94084e+06	4.69716e+06	2.1088e+06	3.9156e+06
ATPG	11	11	501.25	32975	ATP synthase subunit gamma, mitochondrial OS=Homo sapiens OX=9606 GN=ATP5F1C PE=1 SV=1	ATP5F1C	1.32207e+06	1.13969e+06	823130	1.09496e+06	1.33947e+06	1.43271e+06	1.2443e+06	1.33883e+06	1.2105e+06	1.10199e+06	939944	1.08414e+06	1.28035e+06	1.35238e+06	910209	1.18098e+06	859615	1.38424e+06	1.02791e+06	1.09059e+06	1.15931e+06	1.63014e+06	754843	1.18143e+06
ATPO	2	2	55.52	23263	ATP synthase subunit O, mitochondrial OS=Homo sapiens OX=9606 GN=ATP5PO PE=1 SV=1	ATP5PO	114370	97958.2	48497.7	86942.1	99632.6	115031	1.39384e+06	536169	15836.2	43440.4	18683.9	25986.8	94725.5	135785	5334.94	78615	100171	92507.1	153199	115292	65156.5	599083	19458.5	227899
ATX10	9	8	358.34	53455	Ataxin-10 OS=Homo sapiens OX=9606 GN=ATXN10 PE=1 SV=1	ATXN10	48141	8234.28	4079.08	20151.5	39176.2	42892	23162.5	35076.9	8072.42	24635	27855.8	20187.7	25413.3	42875.8	11955.2	26748.1	24935.6	59085.3	55422.8	46481.2	18884.7	17070.3	152562	62839
ATX2	7	6	294.54	140196	Ataxin-2 OS=Homo sapiens OX=9606 GN=ATXN2 PE=1 SV=2	ATXN2	19420.4	30289.2	351490	133733	11165.3	40901.4	18774.1	23613.6	24649.4	48125.5	17321.7	30032.2	18487.7	9030.42	12767.4	13428.5	56655.3	16639.1	4860.36	26051.6	24958	4143.44	96022.9	41708.1
ATX2L	21	19	909.41	113304	Ataxin-2-like protein OS=Homo sapiens OX=9606 GN=ATXN2L PE=1 SV=2	ATXN2L	654168	868951	453307	658809	845754	1.24509e+06	816018	968954	1.09683e+06	2.18466e+06	1.02616e+06	1.43588e+06	1.19405e+06	811290	1.04946e+06	1.01827e+06	1.15109e+06	871973	408447	810502	1.09523e+06	643300	1.82861e+06	1.18905e+06
AUP1	4	4	159.51	45758	Lipid droplet-regulating VLDL assembly factor AUP1 OS=Homo sapiens OX=9606 GN=AUP1 PE=1 SV=2	AUP1	36313.4	6559.44	14169.8	19014.2	20465.8	12025.8	33602.9	22031.5	18268.5	29938.6	13183.3	20463.5	15152.8	23406.3	10749.9	16436.4	33361.3	6266.28	5881.07	15169.6	7523.33	9358.26	91110.7	35997.4
BACH	2	2	75.07	41769	Cytosolic acyl coenzyme A thioester hydrolase OS=Homo sapiens OX=9606 GN=ACOT7 PE=1 SV=3	ACOT7	54792.6	80945.4	12929.5	49555.8	121295	77077.7	4088.77	67487.1	103024	53620.5	15778.6	57474.5	94400.8	33367.2	39168.1	55645.4	62470.8	102378	24770.2	63206.2	139709	2607.85	31215.4	57844
BAG2	10	10	478.31	23757	BAG family molecular chaperone regulator 2 OS=Homo sapiens OX=9606 GN=BAG2 PE=1 SV=1	BAG2	481841	561160	36681	359894	510295	298837	360902	390011	669484	561945	332237	521222	379651	326743	288097	331497	336192	267101	206988	270094	359457	492196	839433	563695
BAG3	4	4	135.97	61557	BAG family molecular chaperone regulator 3 OS=Homo sapiens OX=9606 GN=BAG3 PE=1 SV=3	BAG3	3306.41	23200.2	6.48742	8837.69	21948.4	37260	16364.1	25190.8	13515.6	4156.91	5062.41	7578.32	35480.9	20489.6	320.881	18763.8	30994.7	21517.3	8402.36	20304.8	13383.4	40147.1	93371.3	48967.3
BAG4	2	2	95.37	49563	BAG family molecular chaperone regulator 4 OS=Homo sapiens OX=9606 GN=BAG4 PE=1 SV=1	BAG4	1129.76	0	372.775	500.846	0	1571.18	0	523.728	9242.5	1005.34	2493.83	4247.23	0	3223.26	2327.62	1850.29	26426.5	0	0	8808.83	15666.7	1383.51	17270.8	11440.3
BAIP2	2	2	39.36	60830	Brain-specific angiogenesis inhibitor 1-associated protein 2 OS=Homo sapiens OX=9606 GN=BAIAP2 PE=1 SV=1	BAIAP2	0	0	768.662	256.221	0	0	0	0	0	214.251	0	71.4171	0	0	0	0	0	0	0	0	0	0	24328.6	8109.52
BAP31	14	14	539.7	27974	B-cell receptor-associated protein 31 OS=Homo sapiens OX=9606 GN=BCAP31 PE=1 SV=3	BCAP31	918492	1.07803e+06	830154	942224	1.22527e+06	1.32371e+06	631445	1.06014e+06	834210	748363	1.05737e+06	879983	1.15455e+06	1.10176e+06	529571	928628	1.06845e+06	522966	837079	809498	827418	261268	1.77111e+06	953266
BASI	2	2	85.11	42174	Basigin OS=Homo sapiens OX=9606 GN=BSG PE=1 SV=2	BSG	55422	21193.3	11360.5	29325.3	34351.2	50872.8	2917.66	29380.5	20683	15548.3	24124.7	20118.7	25497.3	53119.4	20298.3	32971.7	44586	19103.1	22600.7	28763.3	30296.7	42038.1	22178.7	31504.5
BAZ1A	2	2	44.77	178592	Bromodomain adjacent to zinc finger domain protein 1A OS=Homo sapiens OX=9606 GN=BAZ1A PE=1 SV=2	BAZ1A	473.765	0	393.908	289.224	0	0	0	0	0	9856.78	20.2134	3292.33	0	0	764.574	254.858	52.9711	23.3048	490.211	188.829	181.804	0.111956	691.063	290.993
BAZ1B	3	2	75.21	170796	Tyrosine-protein kinase BAZ1B OS=Homo sapiens OX=9606 GN=BAZ1B PE=1 SV=2	BAZ1B	455.133	0	13140.4	4531.84	932.745	0	0	310.915	2103.84	1471.63	0	1191.82	1389.49	2566.06	0	1318.52	280.861	3203.89	339.485	1274.75	690.43	622.934	7346.41	2886.59
BCAR1	2	2	74.84	93314	Breast cancer anti-estrogen resistance protein 1 OS=Homo sapiens OX=9606 GN=BCAR1 PE=1 SV=2	BCAR1	345.738	248.023	3960.25	1518	238.7	556.603	7300.32	2698.54	917.641	790.55	706.581	804.924	5782.07	1028.6	280.693	2363.79	27722.5	300.018	502.745	9508.4	105.991	30985.8	30699	20596.9
BCAT1	2	2	135.66	42939	Branched-chain-amino-acid aminotransferase, cytosolic OS=Homo sapiens OX=9606 GN=BCAT1 PE=1 SV=3	BCAT1	731.252	0	0	243.751	0	10529.1	13742.3	8090.49	0	6214.27	1199.42	2471.23	4132.71	1000.93	763.903	1965.85	27842.3	2944.96	6746.13	12511.1	2190.27	47762.7	24317.7	24756.9
BCCIP	4	4	197.83	35957	BRCA2 and CDKN1A-interacting protein OS=Homo sapiens OX=9606 GN=BCCIP PE=1 SV=1	BCCIP	241799	164807	93567.3	166724	123130	129382	49429.9	100647	105486	194393	193939	164606	359238	165483	124901	216541	282470	87962.7	229876	200103	246148	92633.5	215257	184679
BCLF1	3	3	81.41	106059	Bcl-2-associated transcription factor 1 OS=Homo sapiens OX=9606 GN=BCLAF1 PE=1 SV=2	BCLAF1	42618.9	52487.6	24591	39899.2	27589.4	50709.4	17089	31796	12354.7	16203.2	9601	12719.6	17519.5	47898.7	8306.99	24575.1	12112.8	14187.3	13483.6	13261.2	9705.19	5146.87	37626.8	17493
BCR	3	3	116.02	142730	Breakpoint cluster region protein OS=Homo sapiens OX=9606 GN=BCR PE=1 SV=2	BCR	6044.49	3096.09	438.222	3192.93	5591.17	2712.32	2621.12	3641.54	453.34	7467.53	5234.39	4385.09	3162.46	5935.73	400.804	3166.33	5126.91	8680.29	1959.1	5255.43	925.439	3653.26	36884.2	13821
BD1L1	3	2	77.4	330266	Biorientation of chromosomes in cell division protein 1-like 1 OS=Homo sapiens OX=9606 GN=BOD1L1 PE=1 SV=2	BOD1L1	1.5761	0	3277.3	1092.96	0	1713.23	0	571.076	6302.95	121791	177003	101699	903.128	0	2884.8	1262.64	0	255.409	0	85.1363	15018.8	0	188121	67713.3
BEND3	2	2	100.19	94415	BEN domain-containing protein 3 OS=Homo sapiens OX=9606 GN=BEND3 PE=1 SV=1	BEND3	0	0	0	0	0	0	2856.13	952.044	0	3819.9	0	1273.3	30.1545	612.454	0	214.203	48.4722	0	0	16.1574	0	0	6710.39	2236.8
BI2L2	2	2	34.9	58950	Brain-specific angiogenesis inhibitor 1-associated protein 2-like protein 2 OS=Homo sapiens OX=9606 GN=BAIAP2L2 PE=1 SV=1	BAIAP2L2	139462	224615	99895.1	154657	501009	185877	278585	321824	556226	128048	318789	334354	2.08346e+06	155269	445971	894900	714826	151938	158102	341622	1.28586e+06	249571	213460	582964
BIEA	4	4	132.27	33407	Biliverdin reductase A OS=Homo sapiens OX=9606 GN=BLVRA PE=1 SV=2	BLVRA	48117.3	109218	71346.2	76227.2	64527.5	118769	20299.2	67865.1	39065.7	81740.8	38634.4	53146.9	60973.3	81553	21600.6	54709	62995.9	77774.7	50745	63838.6	56566	22829.6	53294.3	44230
BIP	35	30	1939.46	72288	Endoplasmic reticulum chaperone BiP OS=Homo sapiens OX=9606 GN=HSPA5 PE=1 SV=2	HSPA5	3.73182e+06	4.24603e+06	2.05129e+06	3.34305e+06	3.75687e+06	4.74449e+06	4.68777e+06	4.39638e+06	2.59455e+06	3.94341e+06	2.8581e+06	3.13202e+06	3.21021e+06	4.68967e+06	2.2425e+06	3.38079e+06	4.16944e+06	2.70893e+06	3.63701e+06	3.50513e+06	3.03232e+06	2.80392e+06	2.54808e+06	2.79477e+06
BIRC6	5	5	230.16	529919	Baculoviral IAP repeat-containing protein 6 OS=Homo sapiens OX=9606 GN=BIRC6 PE=1 SV=2	BIRC6	8467.84	266.248	271.551	3001.88	323.723	3466.37	567.293	1452.46	378.507	15891.6	0	5423.37	1175.91	6028.71	60.1502	2421.59	1824.92	2511.72	3739.05	2691.89	1.14201	415.775	51622.1	17346.3
BOLA2	4	4	260.61	10110	BolA-like protein 2 OS=Homo sapiens OX=9606 GN=BOLA2 PE=1 SV=1	BOLA2	215704	263004	212485	230397	401639	491553	538081	477091	333124	294410	641292	422942	514102	525702	745646	595150	604094	300958	481570	462208	644239	579586	383841	535889
BRAT1	4	4	152.7	88063	BRCA1-associated ATM activator 1 OS=Homo sapiens OX=9606 GN=BRAT1 PE=1 SV=2	BRAT1	2965.66	455.468	0	1140.38	73.0478	1648.97	27027.1	9583.03	25539.4	1596.25	2983.53	10039.7	2265.98	6453.05	30.0992	2916.38	7511.01	3147.35	13948.5	8202.28	389.597	35573.1	36304.8	24089.2
BRX1	2	2	51.46	41375	Ribosome biogenesis protein BRX1 homolog OS=Homo sapiens OX=9606 GN=BRIX1 PE=1 SV=2	BRIX1	2497.34	2271.15	1092.11	1953.53	156.86	3158.09	2649.7	1988.22	72.3976	18222.4	149.048	6147.96	523.801	1354.32	455.326	777.817	4139.59	234.141	1343.23	1905.66	147.977	1606.53	6958	2904.17
BUB1B	2	2	57.73	119470	Mitotic checkpoint serine/threonine-protein kinase BUB1 beta OS=Homo sapiens OX=9606 GN=BUB1B PE=1 SV=3	BUB1B	1859.4	399.729	0	753.043	372.033	0.99019	1322.16	565.059	0	1649.58	266.803	638.795	1447.53	2.54568	19.8622	489.978	1863.49	864.2	1692.02	1473.24	72.5758	2344.26	7160.8	3192.55
BUB3	9	8	331.33	37131	Mitotic checkpoint protein BUB3 OS=Homo sapiens OX=9606 GN=BUB3 PE=1 SV=1	BUB3	276211	221080	344733	280675	235971	542957	128165	302364	194216	214736	318671	242541	503120	482347	251006	412157	406565	191227	285033	294275	420124	126045	278361	274843
BYST	3	2	72.13	49570	Bystin OS=Homo sapiens OX=9606 GN=BYSL PE=1 SV=3	BYSL	9624.86	1986.05	0	3870.31	17728.7	1115.84	1644.72	6829.74	1498.15	5390.06	2477.71	3121.98	417.382	5761.65	726.944	2301.99	367.862	5226.78	6309.21	3967.95	3096.13	23.6595	3356.19	2158.66
BZW2	2	2	45.72	48132	Basic leucine zipper and W2 domain-containing protein 2 OS=Homo sapiens OX=9606 GN=BZW2 PE=1 SV=1	BZW2	20611.2	15836	0	12149.1	18745.6	8726.55	11203.9	12892	1752.58	585.771	4973.51	2437.29	7574.43	18548.8	201.409	8774.9	4202.11	18038.2	13552	11930.8	3614.62	5172.43	10788.9	6525.31
C1QBP	3	3	131.77	31343	Complement component 1 Q subcomponent-binding protein, mitochondrial OS=Homo sapiens OX=9606 GN=C1QBP PE=1 SV=1	C1QBP	162840	93292.6	34275.5	96802.9	212310	102757	136905	150657	26821.9	104619	30506.3	53982.3	23259.9	115024	2630.87	46971.6	35181.1	32548.6	32031.5	33253.7	7972.23	79651.7	58893.4	48839.1
C1TC	38	38	1695.01	101467	C-1-tetrahydrofolate synthase, cytoplasmic OS=Homo sapiens OX=9606 GN=MTHFD1 PE=1 SV=4	MTHFD1	3.3737e+06	4.10743e+06	2.16478e+06	3.2153e+06	3.70963e+06	5.45436e+06	3.67102e+06	4.27834e+06	2.43942e+06	3.85762e+06	3.70374e+06	3.33359e+06	3.12262e+06	5.02968e+06	2.74925e+06	3.63385e+06	3.06195e+06	4.47803e+06	5.04217e+06	4.19405e+06	2.73486e+06	3.03573e+06	3.67191e+06	3.1475e+06
C1TM	9	9	449.8	105724	Monofunctional C1-tetrahydrofolate synthase, mitochondrial OS=Homo sapiens OX=9606 GN=MTHFD1L PE=1 SV=1	MTHFD1L	51807.6	39620.5	49739.3	47055.8	35411.3	93796.2	356768	161992	41108.2	163499	34399.5	79668.8	81550.3	159396	36411.5	92452.7	74562.4	118617	118997	104059	88052.1	76757.5	110559	91789.5
C2C2L	96	92	7541	76134	Phospholipid transfer protein C2CD2L OS=Homo sapiens OX=9606 GN=C2CD2L PE=1 SV=3	C2CD2L	7.97931e+06	5.50818e+06	1.10804e+07	8.1893e+06	6.65808e+06	6.82615e+06	1.19304e+07	8.47155e+06	1.73867e+08	1.00749e+08	1.57418e+08	1.44011e+08	3.31006e+08	2.04967e+07	8.90797e+07	1.46861e+08	8.00774e+08	1.92891e+07	5.72137e+07	2.92426e+08	4.27643e+08	4.17103e+07	2.32253e+08	2.33869e+08
C2CD5	2	2	71.44	110377	C2 domain-containing protein 5 OS=Homo sapiens OX=9606 GN=C2CD5 PE=1 SV=1	C2CD5	480.296	865.157	0	448.484	0	6084.92	12286.3	6123.73	611.913	554.849	598.005	588.256	874.039	6.13454	637.996	506.057	4603.9	5593.75	5121.58	5106.41	0	0	6039.73	2013.24
CADH2	6	5	240.58	99747	Cadherin-2 OS=Homo sapiens OX=9606 GN=CDH2 PE=1 SV=4	CDH2	28101	0	583.363	9561.45	360.535	186.256	15979.7	5508.84	0	18732.3	15922.8	11551.7	7925.67	14.711	181.476	2707.28	118214	1227.36	3834.89	41092.2	86526.8	2842.73	108277	65882.2
CADM1	3	3	141.75	48478	Cell adhesion molecule 1 OS=Homo sapiens OX=9606 GN=CADM1 PE=1 SV=2	CADM1	58115.4	18985.8	251615	109572	192641	60385.7	472182	241736	77954.1	52570.4	107722	79415.4	21384.5	50246.1	16924.9	29518.5	81461.1	22861.5	168810	91044.2	296005	318730	344823	319853
CAH2	6	6	308.26	29228	Carbonic anhydrase 2 OS=Homo sapiens OX=9606 GN=CA2 PE=1 SV=2	CA2	2.01788e+06	1.14334e+06	717683	1.29297e+06	1.23063e+06	909481	1.57031e+06	1.23681e+06	397652	126606	492714	338991	860916	1.76034e+06	197510	939589	429664	1.72593e+06	1.42156e+06	1.19239e+06	166763	936092	78047.9	393634
CALD1	2	2	70.74	93175	Caldesmon OS=Homo sapiens OX=9606 GN=CALD1 PE=1 SV=3	CALD1	20958.9	5696.1	0.874533	8885.28	3055.27	2983.91	40988.9	15676	2543.94	1948.16	1498.75	1996.95	4037.03	12096.8	1492.53	5875.44	8767.58	2636.69	4978.9	5461.06	6120.89	3630.09	56560.8	22103.9
CALM1	8	8	344.06	16827	Calmodulin-1 OS=Homo sapiens OX=9606 GN=CALM1 PE=1 SV=1	CALM1	1.57252e+06	1.07276e+06	983524	1.2096e+06	1.21153e+06	918396	1.93396e+06	1.35463e+06	1.08667e+06	294531	1.07673e+06	819308	710684	1.16446e+06	454773	776639	549719	394631	794538	579630	950203	589008	285387	608199
CALR	4	4	134.9	48112	Calreticulin OS=Homo sapiens OX=9606 GN=CALR PE=1 SV=1	CALR	831575	678966	741438	750660	595760	545229	445046	528678	233192	111738	62928.8	135953	268143	698811	68383.6	345113	93321.2	316588	426300	278736	68587.6	62618.6	60332.8	63846.3
CALU	7	7	258.77	37084	Calumenin OS=Homo sapiens OX=9606 GN=CALU PE=1 SV=2	CALU	71659.6	152494	18941.1	81031.6	61431.1	419872	97739.5	193014	72157.6	305349	49979.8	142495	92788.3	114196	37049.6	81344.6	162870	86664.1	20244.3	89926.3	160465	196601	40201.7	132423
CALX	27	27	1635.72	67526	Calnexin OS=Homo sapiens OX=9606 GN=CANX PE=1 SV=2	CANX	2.21082e+06	1.72189e+06	1.22612e+06	1.71961e+06	1.57135e+06	1.68211e+06	2.42748e+06	1.89365e+06	1.44086e+06	2.12731e+06	2.55475e+06	2.04097e+06	2.28503e+06	1.87504e+06	1.03407e+06	1.73138e+06	2.3898e+06	1.39342e+06	2.07211e+06	1.95178e+06	1.37652e+06	1.76381e+06	7.63602e+06	3.59212e+06
CAN1	4	3	157.82	81838	Calpain-1 catalytic subunit OS=Homo sapiens OX=9606 GN=CAPN1 PE=1 SV=1	CAPN1	30218.6	381.94	508.099	10369.5	1372.8	938.829	38279.8	13530.5	4107.17	44875.5	2597.51	17193.4	10760.5	3780.98	1177.52	5239.65	79778.5	3420.63	619.415	27939.5	2215.62	41818.1	31245.1	25092.9
CAN2	5	5	193.29	79945	Calpain-2 catalytic subunit OS=Homo sapiens OX=9606 GN=CAPN2 PE=1 SV=6	CAPN2	4211.95	618.531	539.221	1789.9	1321.52	794.173	5804.57	2640.09	0	13381.4	551.71	4644.36	466.88	519.911	122.661	369.817	41962.3	143.029	1868.77	14658	450.145	6200.96	32533.2	13061.4
CAND1	23	23	953.69	136289	Cullin-associated NEDD8-dissociated protein 1 OS=Homo sapiens OX=9606 GN=CAND1 PE=1 SV=2	CAND1	946484	1.00106e+06	767654	905066	1.01778e+06	947381	673053	879403	799092	784928	1.15022e+06	911412	870212	1.03586e+06	741316	882461	1.0915e+06	1.2383e+06	1.18282e+06	1.17087e+06	714105	762524	834474	770368
CAP1	5	5	178.02	51869	Adenylyl cyclase-associated protein 1 OS=Homo sapiens OX=9606 GN=CAP1 PE=1 SV=5	CAP1	104303	92860.5	819771	338978	152948	109540	125454	129314	88379.2	19262.8	97482	68374.7	82636.6	164639	125919	124398	78796.8	104731	148630	110719	51377.6	32739.7	63358.7	49158.6
CAPR1	12	12	548.23	78318	Caprin-1 OS=Homo sapiens OX=9606 GN=CAPRIN1 PE=1 SV=2	CAPRIN1	786608	246649	174622	402626	544400	458579	506490	503157	759022	376509	1.08682e+06	740783	1.22429e+06	438560	682935	781930	1.20463e+06	251142	425179	626983	910012	332239	1.31458e+06	852278
CAPZB	9	8	350.95	31331	F-actin-capping protein subunit beta OS=Homo sapiens OX=9606 GN=CAPZB PE=1 SV=4	CAPZB	355456	205346	160366	240389	226010	280607	294115	266911	159730	612436	209861	327342	326079	216218	179431	240576	177013	346291	137950	220418	303906	142334	157848	201363
CARM1	10	9	355.35	65811	Histone-arginine methyltransferase CARM1 OS=Homo sapiens OX=9606 GN=CARM1 PE=1 SV=3	CARM1	64408.7	51937.6	9612.68	41986.3	41788.7	52520.1	37061.6	43790.1	30650.4	109175	58047.1	65957.5	132918	140055	48458.5	107144	107481	60125.7	21757.3	63121.2	53831.2	32860.6	139322	75337.8
CATA	13	13	627.94	59719	Catalase OS=Homo sapiens OX=9606 GN=CAT PE=1 SV=3	CAT	345575	240588	395690	327284	101864	642944	368028	370945	44899.6	997699	220880	421160	66102.9	198686	115827	126872	127625	211897	117594	152372	70171	112256	80298.9	87575.3
CAZA1	8	7	336.57	32902	F-actin-capping protein subunit alpha-1 OS=Homo sapiens OX=9606 GN=CAPZA1 PE=1 SV=3	CAPZA1	220608	212184	264362	232385	121677	156126	55534.2	111112	133502	1.10663e+06	233512	491215	135774	191849	215185	180936	180113	371448	241913	264491	243407	112478	61471.3	139119
CAZA2	3	2	176.22	32929	F-actin-capping protein subunit alpha-2 OS=Homo sapiens OX=9606 GN=CAPZA2 PE=1 SV=3	CAPZA2	58655.2	38219.9	512.568	32462.6	43842	81066.5	6372.02	43760.1	11109.8	51260.5	31235.1	31201.8	47956.9	74135.1	33507.1	51866.4	44592.8	95845.9	50100.6	63513.1	33535.5	4826.29	60429.8	32930.5
CBL	4	3	122.85	99569	E3 ubiquitin-protein ligase CBL OS=Homo sapiens OX=9606 GN=CBL PE=1 SV=2	CBL	0	215.138	39010.8	13075.3	338.681	88.241	29031.1	9819.35	333.11	2941.68	3164.82	2146.54	3322.72	1843.15	1108.47	2091.45	13555.1	131.275	23853.3	12513.2	3665.48	26688.7	39956	23436.7
CBR1	4	4	115.76	30356	Carbonyl reductase [NADPH] 1 OS=Homo sapiens OX=9606 GN=CBR1 PE=1 SV=3	CBR1	189876	160306	18105	122762	131386	117385	262835	170535	55518	10944.4	57521	41327.8	108206	196386	22198.5	108930	113715	166064	206047	161942	56637.2	64471.6	21978.7	47695.8
CBSL	14	14	570.09	60548	Cystathionine beta-synthase-like protein OS=Homo sapiens OX=9606 GN=CBSL PE=1 SV=1	CBSL	463709	760785	279304	501266	608689	1.01226e+06	781875	800942	614315	715764	995670	775250	652168	754846	837560	748191	865454	745703	2.13264e+06	1.24793e+06	701030	1.01766e+06	803491	840727
CBWD1	4	4	172.65	44041	COBW domain-containing protein 1 OS=Homo sapiens OX=9606 GN=CBWD1 PE=1 SV=1	CBWD1	2795.13	2098.41	1097.79	1997.11	5181.13	7582.99	5283.95	6016.02	4148.99	19718.9	14620.1	12829.3	17320.4	13309.8	6083.05	12237.8	38043.7	16776.1	20762.9	25194.2	24575.1	230.289	42454.2	22419.9
CBX8	3	3	95.21	43369	Chromobox protein homolog 8 OS=Homo sapiens OX=9606 GN=CBX8 PE=1 SV=3	CBX8	760676	753.038	19692	260374	2598.34	4727.56	5200.75	4175.55	3715.63	5174.25	54874.7	21254.9	2053.64	10207.4	12821.1	8360.7	4582.64	10713.2	47927.2	21074.3	6735.42	9673.01	13800.1	10069.5
CCAR2	4	4	132.35	102838	Cell cycle and apoptosis regulator protein 2 OS=Homo sapiens OX=9606 GN=CCAR2 PE=1 SV=2	CCAR2	82647.7	31194.4	1065.03	38302.4	54093.9	24553.7	18652.8	32433.5	25373.9	20029.8	25672.4	23692.1	13832.9	70399.3	4707.74	29646.6	31009	91402.5	29505	50638.8	24268.1	6737.84	27035.1	19347
CCD47	6	5	248.64	55838	PAT complex subunit CCDC47 OS=Homo sapiens OX=9606 GN=CCDC47 PE=1 SV=1	CCDC47	23325.2	28957.5	60429.7	37570.8	29766.5	48592.3	218283	98880.6	14077.8	53392.5	18721.2	28730.5	34509.1	33249.7	21439.6	29732.8	31505.9	21359.4	25022.8	25962.7	19742.6	144315	85574.5	83210.6
CCD50	2	2	37.77	35800	Coiled-coil domain-containing protein 50 OS=Homo sapiens OX=9606 GN=CCDC50 PE=1 SV=1	CCDC50	0	0	898.036	299.345	0	0	0	0	0	5.05479	72.5306	25.8618	1000.32	45694.5	1405.27	16033.4	56.8291	0	642.651	233.16	1.08418	0	31056.1	10352.4
CCDC6	4	4	144.58	53258	Coiled-coil domain-containing protein 6 OS=Homo sapiens OX=9606 GN=CCDC6 PE=1 SV=2	CCDC6	41792.9	28796.6	28310.5	32966.7	39803.5	70449.8	22030.4	44094.6	59611.5	70566.3	141714	90630.5	151014	58286.1	162081	123794	170148	31775.6	65861.5	89261.5	102550	24533.7	212393	113159
CCNB1	2	2	38.46	48306	G2/mitotic-specific cyclin-B1 OS=Homo sapiens OX=9606 GN=CCNB1 PE=1 SV=1	CCNB1	0	0	0	0	0	9.56599	0	3.18866	0	110.992	0	36.9973	419.934	0	0	139.978	0	62.7283	0	20.9094	0	0	11257.8	3752.6
CD81	2	2	182.27	25792	CD81 antigen OS=Homo sapiens OX=9606 GN=CD81 PE=1 SV=1	CD81	11382.1	4596.96	13922.1	9967.07	2279.91	0	7793.15	3357.69	4143.29	17001	23546.3	14896.9	30406.6	14181.5	14484.2	19690.8	50638.6	3577.67	7970.68	20729	20003.7	10301.6	84602.7	38302.7
CDC27	3	3	133.6	91809	Cell division cycle protein 27 homolog OS=Homo sapiens OX=9606 GN=CDC27 PE=1 SV=2	CDC27	6669.64	4680.16	290.437	3880.08	946.866	6610.24	495.157	2684.09	7732.84	3803.16	2229.69	4588.56	2890.98	4322.05	716.388	2643.14	7131.83	1361.1	6478.19	4990.37	4978.32	909.767	23318.8	9735.64
CDC37	6	6	205.23	44440	Hsp90 co-chaperone Cdc37 OS=Homo sapiens OX=9606 GN=CDC37 PE=1 SV=1	CDC37	545685	308757	182054	345499	417243	475196	79294	323911	253017	253177	488575	331590	314923	467480	384936	389113	348193	371205	385053	368150	272887	11482.2	215409	166593
CDC42	4	4	177.04	21245	Cell division control protein 42 homolog OS=Homo sapiens OX=9606 GN=CDC42 PE=1 SV=2	CDC42	158013	154295	14687.7	108999	273126	221705	50635.6	181822	421446	77717.5	399826	299663	407874	177705	234338	273305	575447	78210.8	246720	300126	496129	31877.2	227606	251871
CDC45	2	2	33.06	65527	Cell division control protein 45 homolog OS=Homo sapiens OX=9606 GN=CDC45 PE=1 SV=1	CDC45	1162.28	0	4203.62	1788.63	0	658.533	3929.77	1529.43	0	3992.6	8148.7	4047.1	546.302	499.823	2702.98	1249.7	368.271	591.505	7243.31	2734.36	2315.78	1116.09	7199.72	3543.86
CDC73	3	3	81.58	60539	Parafibromin OS=Homo sapiens OX=9606 GN=CDC73 PE=1 SV=1	CDC73	26607.5	0	0	8869.16	0	2109.27	596.93	902.066	1580.79	5035.43	2446.44	3020.89	15470.8	280.957	0	5250.59	12605.1	810.68	922.988	4779.57	1224.95	2952.99	5909.68	3362.54
CDK1	13	11	632.99	34074	Cyclin-dependent kinase 1 OS=Homo sapiens OX=9606 GN=CDK1 PE=1 SV=3	CDK1	551907	552463	214877	439749	617023	816741	811298	748354	811162	621200	601617	677993	590667	697471	349924	546021	527930	558147	635298	573792	578256	560503	866325	668362
CDK2	9	6	327.62	33908	Cyclin-dependent kinase 2 OS=Homo sapiens OX=9606 GN=CDK2 PE=1 SV=2	CDK2	44171.3	71754.8	2090.02	39338.7	54416.4	166480	41050.7	87315.7	21307	84545.7	34359.7	46737.5	67361	120042	13288.9	66897.2	52656.6	89347.4	57500.2	66501.4	65184.9	49477.8	123665	79442.7
CDK4	6	5	292.75	33708	Cyclin-dependent kinase 4 OS=Homo sapiens OX=9606 GN=CDK4 PE=1 SV=2	CDK4	17821.2	11717.6	15065.5	14868.1	34360.3	39979.4	30986.8	35108.8	32718.9	28799.5	48065.9	36528.1	62370.4	25581.9	41344.4	43098.9	47401.8	8984.28	46219.6	34201.9	30426.8	570.938	138952	56650.1
CDK5	3	2	73.49	33283	Cyclin-dependent-like kinase 5 OS=Homo sapiens OX=9606 GN=CDK5 PE=1 SV=3	CDK5	1158.33	914.64	846.696	973.221	0	1504.96	4682.67	2062.54	3609.53	9591.66	221.996	4474.39	2659.88	3781.5	0	2147.13	7042.94	1912.32	1045.37	3333.54	0	3043.88	44868.6	15970.8
CDK9	5	3	158.01	42750	Cyclin-dependent kinase 9 OS=Homo sapiens OX=9606 GN=CDK9 PE=1 SV=3	CDK9	12585.3	5325.37	263.706	6058.13	2626.81	12577.2	4980.36	6728.14	672.334	27683.3	539.121	9631.59	2014.41	12389.7	2292.58	5565.58	2731.51	12808.2	20541	12026.9	1262.57	3374.37	11383.3	5340.08
CDKAL	3	3	106.59	65070	Threonylcarbamoyladenosine tRNA methylthiotransferase OS=Homo sapiens OX=9606 GN=CDKAL1 PE=1 SV=1	CDKAL1	1627.25	0	302.418	643.223	226.651	1659.14	47964.7	16616.8	2185.81	11027.2	7730.69	6981.22	6859.58	3644.74	1667.84	4057.39	54638.4	1452.08	6675.46	20922	15070.9	97508.8	54939.3	55839.7
CDN2A	2	2	122.9	16522	Cyclin-dependent kinase inhibitor 2A OS=Homo sapiens OX=9606 GN=CDKN2A PE=1 SV=2	CDKN2A	66964.3	6306.51	476.92	24582.6	37281.4	10597.7	60188.5	36022.5	15762.5	19646.4	5017.61	13475.5	29956.9	18373.8	1015.83	16448.9	38684.5	9789.38	8297.82	18923.9	34249.2	6317.4	66058.2	35541.6
CDV3	5	5	133.55	27318	Protein CDV3 homolog OS=Homo sapiens OX=9606 GN=CDV3 PE=1 SV=1	CDV3	31161.2	19152.7	557.647	16957.2	74257.2	69137.4	59798.4	67731	88011.7	10110.1	110540	69554	158677	30880.5	54735.6	81431.2	285120	3695.13	88463.9	125760	192204	4443.57	173931	123526
CE051	2	2	93.48	33599	UPF0600 protein C5orf51 OS=Homo sapiens OX=9606 GN=C5orf51 PE=1 SV=1	C5orf51	1575.36	391.721	1475.62	1147.57	2458.62	537.381	38999.7	13998.6	278.669	3620.06	6759.33	3552.69	5774.26	5312.95	2832.8	4640	13180.6	1685.61	2454.27	5773.49	4094.34	292.158	28992.8	11126.4
CE170	6	6	234.65	175187	Centrosomal protein of 170 kDa OS=Homo sapiens OX=9606 GN=CEP170 PE=1 SV=1	CEP170	45450.4	60063.4	91314.9	65609.6	5755.68	17056.6	92887.1	38566.4	33702.5	10069.6	34904.8	26225.6	10677	17428.1	48503.3	25536.1	13079.7	25926.1	22127.5	20377.7	40360.5	29426.8	136419	68735.5
CE350	2	2	48.48	350716	Centrosome-associated protein 350 OS=Homo sapiens OX=9606 GN=CEP350 PE=1 SV=1	CEP350	274.124	12161.3	1614.46	4683.3	235.034	9854.9	183.119	3424.35	1884.41	193.371	445.007	840.929	136.317	2313.14	876.64	1108.7	0	1685.27	184.397	623.223	0	325.185	3173.22	1166.14
CENPE	5	3	135.07	316219	Centromere-associated protein E OS=Homo sapiens OX=9606 GN=CENPE PE=1 SV=2	CENPE	2359.66	7760.04	5704.58	5274.76	506.63	5210.27	33702.7	13139.9	848.017	583.291	3524.75	1652.02	1872.52	296.094	920.26	1029.63	6891.52	2110.92	1986.57	3663	4451.8	75499.8	17973.7	32641.8
CENPF	6	6	190.67	357306	Centromere protein F OS=Homo sapiens OX=9606 GN=CENPF PE=1 SV=3	CENPF	33219.7	4702.98	30199.8	22707.5	65377.1	5233.53	323845	131485	14017.2	23093.2	24466.5	20525.6	48514.8	17288.1	23824.9	29875.9	41854.1	10119.4	33882.5	28618.7	78248	653106	31609.4	254321
CEP44	2	2	118.65	44111	Centrosomal protein of 44 kDa OS=Homo sapiens OX=9606 GN=CEP44 PE=1 SV=2	CEP44	25098.2	13819.7	13268	17395.3	2273.53	13555.4	4933.51	6920.81	0	5411.9	2378.51	2596.8	6250.66	18588.6	765.749	8535.01	4959.21	14398.9	1654.14	7004.09	1205.67	956.273	18501	6887.64
CEP55	9	8	432.89	54145	Centrosomal protein of 55 kDa OS=Homo sapiens OX=9606 GN=CEP55 PE=1 SV=3	CEP55	14665	4692.06	42134	20497	14718.5	5026.3	22299.6	14014.8	5812.8	22362	32284.1	20153	20801.9	4887.04	9537.73	11742.2	28686.1	6377.8	11497.4	15520.4	9430.46	11612.8	144830	55291.2
CEP85	3	3	111.47	85586	Centrosomal protein of 85 kDa OS=Homo sapiens OX=9606 GN=CEP85 PE=1 SV=1	CEP85	0	2018.97	2729.15	1582.71	165.397	4109.14	0	1424.85	538.613	822.171	545.361	635.382	40.7951	0	0	13.5984	13654.9	45.0417	169.369	4623.09	339.564	318.015	20635.8	7097.79
CEP97	6	6	221.84	96921	Centrosomal protein of 97 kDa OS=Homo sapiens OX=9606 GN=CEP97 PE=1 SV=1	CEP97	5028.02	129.347	41671.2	15609.5	1293.02	795.09	75988.7	26025.6	556.318	12394	2320.77	5090.36	1089.06	3871.48	3818.79	2926.44	30572.9	491.866	13772.7	14945.8	3824.26	24962.3	67187.5	31991.4
CEPT1	2	2	70.79	46523	Choline/ethanolaminephosphotransferase 1 OS=Homo sapiens OX=9606 GN=CEPT1 PE=1 SV=1	CEPT1	2902.42	4490.28	1340.5	2911.07	2904.23	3105.74	6160.76	4056.91	668.428	51531.9	23387.7	25196	32837	13108.5	1155.63	15700.4	52372.5	6255.31	17419.3	25349.1	6998.33	41331.8	20587.7	22972.6
CERS6	2	2	35.98	44861	Ceramide synthase 6 OS=Homo sapiens OX=9606 GN=CERS6 PE=1 SV=1	CERS6	3888.83	782.647	33978.1	12883.2	926.852	5039.99	1353.8	2440.22	4939.23	17504.9	64422.3	28955.5	24136.9	17683.4	33460.8	25093.7	41695.2	9154.78	5988.43	18946.1	15666.1	18752.4	18381.1	17599.9
CH033	5	4	177.36	24977	UPF0488 protein C8orf33 OS=Homo sapiens OX=9606 GN=C8orf33 PE=1 SV=1	C8orf33	685.751	1180.18	15177.5	5681.13	2541.64	5883.4	274.504	2899.85	2371	916.243	11454	4913.75	1203.25	3360.78	2411.25	2325.09	5190.29	0.0094256	3327.09	2839.13	5321.98	10779.3	41955.6	19352.3
CH10	6	6	244.57	10925	10 kDa heat shock protein, mitochondrial OS=Homo sapiens OX=9606 GN=HSPE1 PE=1 SV=2	HSPE1	1.78432e+06	1.17577e+06	209146	1.05641e+06	1.20416e+06	974518	3.28272e+06	1.82047e+06	789163	162565	200347	384025	349079	1.63772e+06	201670	729490	301459	373704	789173	488112	202795	928335	117920	416350
CH60	23	21	1377.06	61016	60 kDa heat shock protein, mitochondrial OS=Homo sapiens OX=9606 GN=HSPD1 PE=1 SV=2	HSPD1	9.0885e+06	6.30423e+06	4.98779e+06	6.7935e+06	7.05711e+06	6.46079e+06	1.08139e+07	8.11061e+06	4.3707e+06	2.36288e+06	3.00867e+06	3.24742e+06	4.05187e+06	8.93905e+06	2.45536e+06	5.14876e+06	2.65689e+06	4.78493e+06	5.49136e+06	4.31106e+06	3.23733e+06	4.68617e+06	1.26793e+06	3.06381e+06
CHAC2	2	2	91.77	20862	Glutathione-specific gamma-glutamylcyclotransferase 2 OS=Homo sapiens OX=9606 GN=CHAC2 PE=1 SV=1	CHAC2	2187.3	101.177	32.9018	773.792	368.455	0	11066.2	3811.54	456.767	5.49872	1049.83	504.032	713.409	413.456	427.115	517.993	496.746	158.763	1831.43	828.98	2182.84	6344.13	13639.9	7388.95
CHERP	3	3	84.44	103637	Calcium homeostasis endoplasmic reticulum protein OS=Homo sapiens OX=9606 GN=CHERP PE=1 SV=3	CHERP	50259.1	62097.2	224014	112123	50683.6	50597.1	66114.9	55798.5	44072	34162.9	23477.6	33904.2	51207.9	61770.1	20499.4	44492.4	43069.1	56652.2	20064.7	39928.7	43173.6	62439.6	31827.2	45813.5
CHIP	2	2	71.32	34834	E3 ubiquitin-protein ligase CHIP OS=Homo sapiens OX=9606 GN=STUB1 PE=1 SV=2	STUB1	51680	15753	37812.9	35082	46554.8	22735.5	308804	126031	7640.2	19607.3	41303.4	22850.3	14516.3	52364	51493.1	39457.8	24070	9340.39	140332	57914.3	3773.13	62406	40982.7	35720.6
CHP1	6	6	260.21	22442	Calcineurin B homologous protein 1 OS=Homo sapiens OX=9606 GN=CHP1 PE=1 SV=3	CHP1	10383.1	3068.61	14826.9	9426.21	10176.7	11270.4	11398.2	10948.4	14705.7	45580.4	29995.1	30093.7	20494.2	9415.08	61520.2	30476.5	37173	1536.98	53761	30823.7	10984.1	6004.51	169005	61998
CHRD1	16	15	770.76	37466	Cysteine and histidine-rich domain-containing protein 1 OS=Homo sapiens OX=9606 GN=CHORDC1 PE=1 SV=2	CHORDC1	1.02936e+06	896389	554266	826673	1.14605e+06	1.26379e+06	636471	1.01544e+06	2.02749e+06	1.19008e+06	985039	1.40087e+06	1.06946e+06	931892	1.59106e+06	1.19747e+06	980875	783572	792212	852220	688581	458313	941556	696150
CIP2A	3	3	121.43	102121	Protein CIP2A OS=Homo sapiens OX=9606 GN=CIP2A PE=1 SV=2	CIP2A	15.5252	77.3782	2930.49	1007.8	2.33157	2706.75	3777.5	2162.19	0	2460.51	638.551	1033.02	0	18.7753	352.704	123.826	331.343	62.4646	896.495	430.101	0	11.514	63098	21036.5
CISD2	3	3	115.41	15268	CDGSH iron-sulfur domain-containing protein 2 OS=Homo sapiens OX=9606 GN=CISD2 PE=1 SV=1	CISD2	3043.52	4401.99	943.076	2796.19	8768.35	9985.83	96687.9	38480.7	11235.3	20858.6	23828.9	18640.9	39025.2	12318.6	15368.3	22237.4	49111.2	2485.17	7526.68	19707.7	16078.4	16063.8	74605.6	35582.6
CISY	3	3	114.79	51680	Citrate synthase, mitochondrial OS=Homo sapiens OX=9606 GN=CS PE=1 SV=2	CS	569265	570743	388318	509442	487175	423139	503441	471252	173425	69035.4	221829	154763	357527	647437	74694	359886	132777	700184	748590	527184	71814	165240	41363.2	92805.7
CKAP2	4	4	169.13	76939	Cytoskeleton-associated protein 2 OS=Homo sapiens OX=9606 GN=CKAP2 PE=1 SV=1	CKAP2	1503.51	663.344	3547.33	1904.73	742.52	8297.59	459.917	3166.68	172.091	8812.13	72.7953	3019.01	497.303	4029.56	0	1508.96	10224	843.626	3920.4	4996	763.991	81.1216	68388.8	23078
CKAP4	10	9	536.4	65983	Cytoskeleton-associated protein 4 OS=Homo sapiens OX=9606 GN=CKAP4 PE=1 SV=2	CKAP4	73029.8	56015.7	14901.6	47982.4	64194.8	58090.7	106208	76164.4	14656.1	175280	12780.5	67572.2	47930.9	134826	4590.14	62449.1	170418	65911.4	27533	87954	24127.7	42484.8	221390	96000.8
CKAP5	23	23	806.45	225352	Cytoskeleton-associated protein 5 OS=Homo sapiens OX=9606 GN=CKAP5 PE=1 SV=3	CKAP5	170372	115184	51328.4	112295	139048	157190	156731	150990	52061.6	179113	120453	117209	92680.4	191656	53965.8	112767	86849.2	188127	120385	131787	44605.1	96767.4	462679	201350
CLAP1	4	3	152.74	169346	CLIP-associating protein 1 OS=Homo sapiens OX=9606 GN=CLASP1 PE=1 SV=1	CLASP1	1300.04	9.28528	314.703	541.341	723.033	8.05948	2424.39	1051.83	1974.81	348.787	779.141	1034.25	216.616	267.462	8162.41	2882.16	1226.27	15.2327	1228.62	823.373	2547.84	67.3713	11249.4	4621.54
CLAP2	4	3	213.06	140976	CLIP-associating protein 2 OS=Homo sapiens OX=9606 GN=CLASP2 PE=1 SV=3	CLASP2	69370	3104.19	7686.83	26720.3	4811.19	8714.57	24369.2	12631.6	3396.77	6249.89	5053.28	4899.98	8138.82	6064.46	4030.02	6077.77	30945.7	5952.12	4796.32	13898	3892.75	19583.5	49245.5	24240.6
CLCA	5	5	164.17	27060	Clathrin light chain A OS=Homo sapiens OX=9606 GN=CLTA PE=1 SV=1	CLTA	214428	98447.9	14394.9	109090	35536.2	218567	37366.9	97156.7	54935.7	470393	139509	221613	60615.3	194446	111912	122324	77237.7	139675	180003	132305	63862.1	46541.9	1.03986e+06	383420
CLCB	3	3	88.92	25175	Clathrin light chain B OS=Homo sapiens OX=9606 GN=CLTB PE=1 SV=1	CLTB	20684	15373.4	27250	21102.5	73459.7	45210.7	38988.2	52552.9	15034.1	75049.1	172516	87533	14890.5	6458.97	369330	130226	7590.34	22320.3	194698	74869.5	7764.85	73412.5	144697	75291.4
CLCC1	11	10	520.2	61983	Chloride channel CLIC-like protein 1 OS=Homo sapiens OX=9606 GN=CLCC1 PE=1 SV=1	CLCC1	67987.9	72213.6	43252.9	61151.5	57566.9	154289	315887	175914	64842.4	207474	190117	154145	491607	110531	196634	266257	769296	89691.8	157377	338788	280331	331854	963521	525236
CLH1	61	61	3457.95	191493	Clathrin heavy chain 1 OS=Homo sapiens OX=9606 GN=CLTC PE=1 SV=5	CLTC	3.38255e+06	1.69954e+06	2.43888e+06	2.50699e+06	2.53602e+06	1.92938e+06	2.44626e+06	2.30388e+06	1.48547e+06	3.45444e+06	3.06896e+06	2.66962e+06	3.25819e+06	3.01725e+06	1.5009e+06	2.59211e+06	3.09222e+06	3.62686e+06	3.55783e+06	3.42564e+06	1.34737e+06	1.80807e+06	4.951e+06	2.70215e+06
CLIC1	5	4	263.03	26906	Chloride intracellular channel protein 1 OS=Homo sapiens OX=9606 GN=CLIC1 PE=1 SV=4	CLIC1	427012	372571	75967.2	291850	370983	234240	149692	251638	86633.6	69627	139178	98479.5	240771	479846	13013.9	244544	116548	537995	559104	404549	68342.1	85867.1	54884.6	69698
CLP1L	2	2	74.97	62189	Cleft lip and palate transmembrane protein 1-like protein OS=Homo sapiens OX=9606 GN=CLPTM1L PE=1 SV=1	CLPTM1L	3068.11	2337.93	625.95	2010.66	968.919	2266.92	1971.89	1735.91	3086.41	8101.99	8333.73	6507.38	2585.99	8114.14	738.124	3812.75	10945.6	2412.47	2463.49	5273.86	3495.81	1138.16	19775	8136.33
CLPX	2	2	64.23	69181	ATP-dependent Clp protease ATP-binding subunit clpX-like, mitochondrial OS=Homo sapiens OX=9606 GN=CLPX PE=1 SV=2	CLPX	5927.46	6986.88	452.135	4455.49	1613.85	5147.22	2379.44	3046.84	0	20658.2	340.164	6999.45	878.564	6922.42	0	2600.33	416.164	6117.77	1836.54	2790.16	9.34572	3850.31	8796.45	4218.7
CMC2	14	9	509.38	74129	Calcium-binding mitochondrial carrier protein Aralar2 OS=Homo sapiens OX=9606 GN=SLC25A13 PE=1 SV=2	SLC25A13	124240	93598.3	58731	92189.6	115876	119450	84444.8	106590	53015.6	242866	107689	134523	234619	143850	32780	137083	265466	215416	121642	200841	210294	68141.2	159545	145993
CND1	16	16	585.29	157082	Condensin complex subunit 1 OS=Homo sapiens OX=9606 GN=NCAPD2 PE=1 SV=3	NCAPD2	109069	43177.3	101048	84431.4	48589.6	94711.4	118469	87256.8	48419.8	94160.3	69497.8	70692.6	65665.1	98327.7	55655	73215.9	101910	71927.8	189801	121213	109556	651089	323967	361537
CND2	10	10	510.44	82511	Condensin complex subunit 2 OS=Homo sapiens OX=9606 GN=NCAPH PE=1 SV=3	NCAPH	104712	49389.4	39984.2	64695.2	72243.9	160383	68531.3	100386	16554.3	223005	102953	114171	88084	112249	50402	83578.2	144839	103473	171393	139902	82796.8	74462.7	521124	226128
CND3	9	9	471.39	114262	Condensin complex subunit 3 OS=Homo sapiens OX=9606 GN=NCAPG PE=1 SV=1	NCAPG	108172	35676.7	31052.6	58300.5	36203.6	47015	64923.2	49380.6	17586.7	86890.4	74820.9	59766	78107.3	68968.5	72528.3	73201.4	168324	66390.8	78677.7	104464	82758.9	72777.1	195932	117156
CNDD3	2	2	47.93	168783	Condensin-2 complex subunit D3 OS=Homo sapiens OX=9606 GN=NCAPD3 PE=1 SV=2	NCAPD3	0	0	0	0	0	0	1.88627	0.628757	0	0	0	0	0	0	0	0	0.869477	0	0	0.289826	0	0.813447	9162.64	3054.49
CNDP2	3	3	98.56	52845	Cytosolic non-specific dipeptidase OS=Homo sapiens OX=9606 GN=CNDP2 PE=1 SV=2	CNDP2	54999.4	41766.3	35883.2	44216.3	33872.7	47890.6	82519.6	54760.9	15352.9	25014.8	15029.7	18465.8	19868.7	59971.6	12014.4	30618.2	46709.1	56402.3	52215.7	51775.7	11498.3	73132.6	2701.57	29110.8
CNN2	4	3	181.4	33675	Calponin-2 OS=Homo sapiens OX=9606 GN=CNN2 PE=1 SV=4	CNN2	22287.1	15948.8	4515.75	14250.6	35500.9	61741	6281.18	34507.7	41746.1	38197.7	98044.9	59329.5	92566.6	33786.6	134514	86955.7	214703	15371.6	74006	101360	76941	11521.1	153788	80750
CNN3	13	11	601.11	36391	Calponin-3 OS=Homo sapiens OX=9606 GN=CNN3 PE=1 SV=1	CNN3	219748	231738	361790	271092	522671	543015	880656	648781	833604	598443	1.07327e+06	835105	1.50839e+06	245848	861958	872067	2.03559e+06	338544	773254	1.04913e+06	1.32327e+06	1.12009e+06	907612	1.11699e+06
CNNM4	2	2	50.04	86552	Metal transporter CNNM4 OS=Homo sapiens OX=9606 GN=CNNM4 PE=1 SV=3	CNNM4	0	5453.34	352.655	1935.33	616.123	956.989	128.261	567.124	337.359	0	517.754	285.038	463.64	783.384	753.127	666.717	0	325.048	2572.82	965.955	151.792	596.647	8965.93	3238.12
CNOT1	12	12	355.18	266768	CCR4-NOT transcription complex subunit 1 OS=Homo sapiens OX=9606 GN=CNOT1 PE=1 SV=2	CNOT1	106470	130975	56601.6	98015.6	27715	195817	349743	191092	21963.6	120785	99445.5	80731.4	90952.6	124417	21175.4	78848.4	115797	138074	133436	129102	23825.7	178585	191300	131237
CNOT3	2	2	52.1	81822	CCR4-NOT transcription complex subunit 3 OS=Homo sapiens OX=9606 GN=CNOT3 PE=1 SV=1	CNOT3	5034.54	358.613	264.394	1885.85	1085.19	2136.61	10747.1	4656.29	0	36899.8	7485.16	14795	7092	3093.98	1109.04	3765.01	24816.5	1759.58	2201.47	9592.52	7225.7	2062.87	31375.3	13554.6
CNOT9	5	5	135.46	33610	CCR4-NOT transcription complex subunit 9 OS=Homo sapiens OX=9606 GN=CNOT9 PE=1 SV=1	CNOT9	54826.4	34483.4	9011.07	32773.6	38870.2	39366.7	60708.8	46315.2	20019.8	81256.2	53603.3	51626.4	39665	63339.3	17692.7	40232.3	81109.5	44855.3	39696.2	55220.4	55185.7	23352.2	110020	62852.5
CO1A1	10	9	324.2	138857	Collagen alpha-1(I) chain OS=Homo sapiens OX=9606 GN=COL1A1 PE=1 SV=5	COL1A1	6.18344e+06	2.41335e+06	1.50716e+07	7.88946e+06	1.21346e+06	2.05455e+06	840791	1.3696e+06	810471	1.10911e+06	1.78824e+06	1.23594e+06	1.78283e+06	2.06707e+06	748585	1.53283e+06	332454	1.39956e+06	765104	832374	2.55734e+06	50708.2	112326	906790
CO1A2	6	5	196.64	129235	Collagen alpha-2(I) chain OS=Homo sapiens OX=9606 GN=COL1A2 PE=1 SV=7	COL1A2	2.62782e+06	1.46228e+06	9.61859e+06	4.56956e+06	439713	1.12778e+06	307063	624852	368519	548736	1.16774e+06	694999	944177	1.03943e+06	419281	800962	421101	619849	520387	520446	1.03755e+06	114200	100936	417562
COASY	2	2	70.98	62290	Bifunctional coenzyme A synthase OS=Homo sapiens OX=9606 GN=COASY PE=1 SV=4	COASY	12.3281	0	66.656	26.3281	0	794.464	1126.85	640.438	1170.16	854.763	7673.95	3232.96	0	283.75	0	94.5833	31630.1	71.9416	0	10567.3	16668	31858.3	23699.7	24075.3
COF1	19	17	1030.39	18491	Cofilin-1 OS=Homo sapiens OX=9606 GN=CFL1 PE=1 SV=3	CFL1	4.13974e+06	3.5889e+06	3.21275e+06	3.64713e+06	3.68696e+06	4.35911e+06	4.23649e+06	4.09418e+06	3.36098e+06	2.11974e+06	4.12792e+06	3.20288e+06	3.79996e+06	4.56311e+06	3.0414e+06	3.80149e+06	2.71007e+06	2.84654e+06	3.32367e+06	2.9601e+06	3.02911e+06	3.72019e+06	1.55521e+06	2.76817e+06
COIL	2	2	84.32	62570	Coilin OS=Homo sapiens OX=9606 GN=COIL PE=1 SV=1	COIL	0	0	84.4307	28.1436	0	0	30328.7	10109.6	0	680.864	6645.64	2442.17	0	281.94	5976.28	2086.07	31589.9	95.1769	7642.09	13109	612.048	656.954	28741.6	10003.5
COMT	3	3	97.5	30018	Catechol O-methyltransferase OS=Homo sapiens OX=9606 GN=COMT PE=1 SV=2	COMT	13373.9	508.298	440.773	4774.33	36.302	7726.97	119856	42539.7	1037.79	14151.3	34690.8	16626.7	12237.7	3879.41	13.2291	5376.79	9852.71	1742.88	920.247	4171.95	11631	1926.77	31718.1	15091.9
COPA	16	16	647.91	138258	Coatomer subunit alpha OS=Homo sapiens OX=9606 GN=COPA PE=1 SV=2	COPA	209558	125995	335153	223569	152449	178434	280532	203805	150630	251242	269919	223930	341388	295558	133182	256709	448344	347514	303406	366421	209115	136579	353260	232984
COPB	18	18	879.79	107074	Coatomer subunit beta OS=Homo sapiens OX=9606 GN=COPB1 PE=1 SV=3	COPB1	346904	205598	67304.2	206602	281853	382842	274551	313082	133233	462700	248948	281627	324919	408381	173060	302120	480997	397253	391011	423087	282852	112915	490137	295301
COPB2	2	2	49.52	102422	Coatomer subunit beta' OS=Homo sapiens OX=9606 GN=COPB2 PE=1 SV=2	COPB2	7874.95	115.6	1022.99	3004.51	578.875	2394.37	5096.75	2690	2443.03	2607.96	317.976	1789.65	0	818.212	447.306	421.839	439.95	0	115.959	185.303	296.141	6976.86	10319	5864.01
COPD	7	7	294.79	57174	Coatomer subunit delta OS=Homo sapiens OX=9606 GN=ARCN1 PE=1 SV=1	ARCN1	157494	87464.4	148675	131211	255388	148101	142142	181877	337036	208820	104687	216847	100370	91082.3	99013.8	96822.2	75893.5	100410	141712	106005	133996	181014	227484	180831
COPE	2	2	98.38	34460	Coatomer subunit epsilon OS=Homo sapiens OX=9606 GN=COPE PE=1 SV=3	COPE	386.052	6004.51	18.587	2136.38	519.05	4542.4	7216.49	4092.65	12819.6	3903.87	648.754	5790.73	43053.3	4579.13	1033.14	16221.8	2089.17	1320.36	249.082	1219.54	52219.5	16190.1	43623.1	37344.2
COPG1	11	10	517.52	97655	Coatomer subunit gamma-1 OS=Homo sapiens OX=9606 GN=COPG1 PE=1 SV=1	COPG1	135371	76017.6	37646.1	83011.7	81976.5	95907.5	179769	119218	45041.3	160013	44777.5	83277.1	86291.1	119841	18089.5	74740.5	114825	108117	139946	120963	66072.1	69078.7	163548	99566.2
COPG2	4	3	198.47	97560	Coatomer subunit gamma-2 OS=Homo sapiens OX=9606 GN=COPG2 PE=1 SV=1	COPG2	647.515	969.336	2142.79	1253.21	2268.19	884.721	16842.9	6665.26	1240.89	16747.9	8197.37	8728.73	6862.97	8138.32	1201.56	5400.95	18775.6	3129.91	39364.2	20423.2	247.084	136953	34137.2	57112.5
COQ8A	3	3	146.2	71904	Atypical kinase COQ8A, mitochondrial OS=Homo sapiens OX=9606 GN=COQ8A PE=1 SV=1	COQ8A	33676.1	24493.1	10088.3	22752.5	29853.3	31768.2	3520.12	21713.9	11326.7	64352.6	27786.4	34488.5	11405.6	31453.2	1134.32	14664.4	10291.2	2836.43	28422.4	13850	803.11	440.287	36896.8	12713.4
COR1C	5	5	243.5	53215	Coronin-1C OS=Homo sapiens OX=9606 GN=CORO1C PE=1 SV=1	CORO1C	59022.9	41531.6	12405.9	37653.5	38902	40068.2	52352.9	43774.4	17460.2	146103	146021	103195	65794.1	57662.7	20855.5	48104.1	89147.8	64046	65476.8	72890.2	29765.6	38361.3	195955	88027.2
COX2	4	4	216.9	25548	Cytochrome c oxidase subunit 2 OS=Homo sapiens OX=9606 GN=MT-CO2 PE=1 SV=1	MT-CO2	386521	692740	549301	542854	672763	703085	466597	614148	362191	819586	395423	525733	508581	815875	238953	521137	483863	552591	1.36002e+06	798824	412925	268069	42580.5	241192
CP110	4	4	137.77	113353	Centriolar coiled-coil protein of 110 kDa OS=Homo sapiens OX=9606 GN=CCP110 PE=1 SV=3	CCP110	94.3947	197.795	429.959	240.716	330.216	1323.12	533.76	729.032	8513.86	9704.2	2846.43	7021.5	12319.8	1325.34	35.638	4560.26	6869.48	6707.72	283.244	4620.15	10791.5	623.314	43580	18331.6
CP20A	2	2	73.36	52399	Cytochrome P450 20A1 OS=Homo sapiens OX=9606 GN=CYP20A1 PE=1 SV=1	CYP20A1	340.212	59.3751	122.211	173.933	259.475	751.713	539.174	516.787	9319.91	1913.33	27232.7	12822	34385.4	2375.7	18535.2	18432.1	31061.4	2292.42	10228.6	14527.5	36225.3	328.328	13113.5	16555.7
CP51A	17	17	681.51	56769	Lanosterol 14-alpha demethylase OS=Homo sapiens OX=9606 GN=CYP51A1 PE=1 SV=3	CYP51A1	239932	72620.5	165657	159403	83500.9	192586	754976	343688	147878	1.59796e+06	161181	635673	312738	66218.3	107382	162113	365818	96347.1	106354	189506	264216	183266	568364	338615
CPIN1	3	3	90.15	33561	Anamorsin OS=Homo sapiens OX=9606 GN=CIAPIN1 PE=1 SV=2	CIAPIN1	45129.9	13573.2	6581.97	21761.7	8962.41	57646.7	6351.11	24320.1	780.61	25571.1	35183	20511.6	81432.1	20808.9	24827.5	42356.2	30069.2	6023.42	61963.7	32685.5	27995.7	10638.5	201656	80096.7
CPNE3	11	10	377.67	60092	Copine-3 OS=Homo sapiens OX=9606 GN=CPNE3 PE=1 SV=1	CPNE3	250605	289835	329350	289930	301689	282396	278077	287387	391993	212436	330213	311547	355234	276344	171616	267731	537529	206175	483750	409151	280723	475396	282038	346052
CPSF2	2	2	82.86	88431	Cleavage and polyadenylation specificity factor subunit 2 OS=Homo sapiens OX=9606 GN=CPSF2 PE=1 SV=2	CPSF2	1.27784	248.909	11362.4	3870.88	0	0	1574.37	524.789	1028.51	161.038	613.85	601.134	1135.3	655.021	211.46	667.261	1715.9	318.409	710.092	914.802	483.359	182.942	6298.35	2321.55
CPSF5	3	3	108.76	26211	Cleavage and polyadenylation specificity factor subunit 5 OS=Homo sapiens OX=9606 GN=NUDT21 PE=1 SV=1	NUDT21	74289.3	83110.8	19218.2	58872.8	75430.9	98468.9	69109.7	81003.2	64963.6	18196.4	44421.3	42527.1	43862.3	92854.1	27298.4	54671.6	45467.6	39460.3	45815.5	43581.1	42505.2	16579.4	40114.5	33066.4
CRK	3	3	99.68	33810	Adapter molecule crk OS=Homo sapiens OX=9606 GN=CRK PE=1 SV=2	CRK	2182.93	0	0	727.644	752.889	1325.47	322.232	800.198	18.1498	318.049	1559.97	632.055	433.469	0.0159013	286.416	239.967	33673	208.773	0	11293.9	20783.9	329.688	23718.8	14944.1
CRKL	7	7	353.03	33756	Crk-like protein OS=Homo sapiens OX=9606 GN=CRKL PE=1 SV=1	CRKL	183008	86060.1	69088.8	112719	440871	176608	2.00761e+06	875029	636797	135039	991140	587659	1.37695e+06	149254	614115	713441	1.61848e+06	114763	490147	741129	1.54353e+06	1.03787e+06	321483	967625
CSDE1	14	14	560.63	88829	Cold shock domain-containing protein E1 OS=Homo sapiens OX=9606 GN=CSDE1 PE=1 SV=2	CSDE1	126390	21948.8	33712.1	60683.7	88563.5	115036	153404	119001	284971	123085	161926	189994	273048	76343.4	75851.6	141748	499885	26891.3	60288	195688	166448	67573	620635	284885
CSK	6	6	190.85	50672	Tyrosine-protein kinase CSK OS=Homo sapiens OX=9606 GN=CSK PE=1 SV=1	CSK	32251.2	26895.7	20398.1	26515	57996.7	37733.6	45795.2	47175.2	62351.9	35183.7	90382.7	62639.5	109658	38977.2	57414.8	68683.2	104030	43144.3	73913.9	73696.1	94139.1	33641.2	97096.8	74959
CSK22	4	4	151.48	41187	Casein kinase II subunit alpha' OS=Homo sapiens OX=9606 GN=CSNK2A2 PE=1 SV=1	CSNK2A2	9239.19	16417.7	119.26	8592.05	12277.8	9419.46	73624.2	31773.8	8839.6	9982.71	2672.48	7164.93	2871.21	23159.5	4322.94	10117.9	3318.89	4185.59	10138	5880.82	9862.49	24484.2	21733.8	18693.5
CSN1	2	2	68.24	55501	COP9 signalosome complex subunit 1 OS=Homo sapiens OX=9606 GN=GPS1 PE=1 SV=4	GPS1	50862	22712.7	13485.4	29020	27480.7	46943.3	11467.5	28630.5	40068.7	111357	12802	54742.5	28434.2	52812.3	5493.56	28913.4	29250.5	49312.7	52406.1	43656.4	27719.1	3979.01	36685.7	22794.6
CSN2	4	4	91.44	51564	COP9 signalosome complex subunit 2 OS=Homo sapiens OX=9606 GN=COPS2 PE=1 SV=1	COPS2	8762.85	271.263	3207.98	4080.7	4356.67	528.553	21177.2	8687.49	260.65	2216.26	1859.94	1445.62	6727.15	4604.52	3681.84	5004.5	2348.57	1671.4	2164.08	2061.35	3631.28	4302.01	17397.3	8443.54
CSN3	4	3	169.75	47842	COP9 signalosome complex subunit 3 OS=Homo sapiens OX=9606 GN=COPS3 PE=1 SV=3	COPS3	58493.4	10016.2	45686.9	38065.5	90558.3	8627.36	138144	79110	67275.9	15804.6	68711.9	50597.5	116563	63734.7	63787.3	81361.6	105233	67980.5	173605	115606	59637.1	112903	44024.5	72188.3
CSN4	2	2	90.15	46240	COP9 signalosome complex subunit 4 OS=Homo sapiens OX=9606 GN=COPS4 PE=1 SV=1	COPS4	20151.2	14855.1	1122.9	12043.1	4748.92	12065.1	21751.7	12855.2	6344.59	9627.55	13054.5	9675.55	4116.52	26607	5534.08	12085.9	20527.8	27403.8	3415.22	17115.6	5208.85	50116.8	38867	31397.6
CSN8	3	3	110.71	23211	COP9 signalosome complex subunit 8 OS=Homo sapiens OX=9606 GN=COPS8 PE=1 SV=1	COPS8	8450.85	413.413	2780.21	3881.49	3428.94	456.99	138298	47394.5	36500.1	24549.3	22726	27925.1	29845.8	13673.6	45291.3	29603.6	104400	2731.05	97366.1	68165.6	55621.2	117607	84478.1	85902.1
CTBP2	6	4	233.29	48914	C-terminal-binding protein 2 OS=Homo sapiens OX=9606 GN=CTBP2 PE=1 SV=1	CTBP2	142770	159646	11105.3	104507	156181	254103	44797.1	151694	75004.9	174120	118193	122439	127988	223031	101422	150814	105286	148988	135497	129924	86431.2	48805.3	125326	86854.1
CTF18	2	2	70.71	107317	Chromosome transmission fidelity protein 18 homolog OS=Homo sapiens OX=9606 GN=CHTF18 PE=1 SV=1	CHTF18	682.684	0	27197.3	9293.31	921.136	0	2143.81	1021.65	474.095	1528.68	10527.7	4176.84	1466.74	307.529	4226.07	2000.11	601.032	4123.91	477.247	1734.06	632.971	7244.3	6243.63	4706.97
CTNA1	3	2	145.58	100009	Catenin alpha-1 OS=Homo sapiens OX=9606 GN=CTNNA1 PE=1 SV=1	CTNNA1	6264.98	7839	63956.2	26020.1	3663.68	10558.6	47346.9	20523.1	1881.59	25953.5	1738.78	9857.97	2386.05	5938.7	1185.1	3169.95	17688.3	13184.6	4890.31	11921.1	2216.43	14669.3	26114.2	14333.3
CTNB1	5	4	140.03	85442	Catenin beta-1 OS=Homo sapiens OX=9606 GN=CTNNB1 PE=1 SV=1	CTNNB1	9102	10168.4	2753.64	7341.36	3603.27	7501.09	28487.9	13197.4	5012.42	15624.4	23150.5	14595.8	10765.5	8904.81	11891.1	10520.5	33954.5	18187.3	33178.8	28440.2	18741.3	16744.7	73775.4	36420.4
CTND1	22	22	1105.62	108103	Catenin delta-1 OS=Homo sapiens OX=9606 GN=CTNND1 PE=1 SV=1	CTNND1	392586	161842	148230	234220	228958	200463	317509	248977	202351	418269	244530	288384	323826	305547	95059.2	241478	679580	186533	240409	368841	489923	180778	812714	494472
CTU2	2	2	93.4	56071	Cytoplasmic tRNA 2-thiolation protein 2 OS=Homo sapiens OX=9606 GN=CTU2 PE=1 SV=1	CTU2	38.245	0	0	12.7483	727.005	132.568	2918.86	1259.48	0	3587.34	4929.62	2838.99	5209.83	0	0	1736.61	5590.59	416.751	1438.53	2481.96	2342.34	1863.49	21334.3	8513.36
CUL1	4	3	132.85	89622	Cullin-1 OS=Homo sapiens OX=9606 GN=CUL1 PE=1 SV=2	CUL1	9145.48	61.4501	173.085	3126.67	5796.57	7146.01	505.976	4482.85	2614.96	5269.89	4410.18	4098.34	907.304	8866.47	4119.01	4630.93	3883.08	815.863	16086.6	6928.51	637.949	2549.95	16100.7	6429.53
CUL4B	5	5	226.66	103916	Cullin-4B OS=Homo sapiens OX=9606 GN=CUL4B PE=1 SV=4	CUL4B	183293	113604	20398.2	105765	141002	159204	45905.3	115370	67513.3	56869.3	74750.6	66377.7	152105	159162	44368.6	118545	136809	176429	149562	154267	81040.7	26201	40716.7	49319.4
CX7A2	2	2	87.3	9390	Cytochrome c oxidase subunit 7A2, mitochondrial OS=Homo sapiens OX=9606 GN=COX7A2 PE=1 SV=1	COX7A2	117218	75138.9	13073.1	68476.7	92200	93935.9	64273.2	83469.7	52908.6	24663.2	33725.8	37099.2	68270.3	81938.7	22508.5	57572.5	62182.6	63357.5	39667.6	55069.2	82043.7	9143.81	18423.7	36537.1
CXAR	2	2	54.79	40004	Coxsackievirus and adenovirus receptor OS=Homo sapiens OX=9606 GN=CXADR PE=1 SV=1	CXADR	441.09	275.476	1028.09	581.553	441.623	35.766	1824.06	767.151	1069.52	2706.85	1139.89	1638.75	671.116	2.04703	0	224.388	6938.74	0	268.906	2402.55	12174.6	0	6885.75	6353.45
CYBP	14	14	821.18	26194	Calcyclin-binding protein OS=Homo sapiens OX=9606 GN=CACYBP PE=1 SV=2	CACYBP	1.32546e+06	574208	485120	794929	1.15886e+06	761703	1.55778e+06	1.15945e+06	1.38554e+06	663024	1.70958e+06	1.25271e+06	1.59271e+06	868839	1.2861e+06	1.24922e+06	1.49703e+06	716792	1.13066e+06	1.11483e+06	1.5909e+06	1.55585e+06	1.68828e+06	1.61167e+06
CYC	3	3	97.94	11741	Cytochrome c OS=Homo sapiens OX=9606 GN=CYCS PE=1 SV=2	CYCS	177479	150876	61563.9	129973	137762	211416	162836	170671	63148.7	8440.71	59785.1	43791.5	73123.2	281631	5710.66	120155	54763.4	34185.1	179464	89470.7	2781.15	2473.8	3547.31	2934.08
CYFP1	9	4	269.38	145089	Cytoplasmic FMR1-interacting protein 1 OS=Homo sapiens OX=9606 GN=CYFIP1 PE=1 SV=1	CYFIP1	3762.99	4563.9	3258.9	3861.93	948.669	1644.7	7239.11	3277.49	1339.48	28344.7	11267.2	13650.5	2586.26	3588.5	533.186	2235.98	9725.35	11021.9	1606.13	7451.13	4214.43	8629.23	21789.3	11544.3
CYFP2	8	3	208.84	148302	Cytoplasmic FMR1-interacting protein 2 OS=Homo sapiens OX=9606 GN=CYFIP2 PE=1 SV=2	CYFIP2	964.784	0	1014.55	659.777	2.33969	0	540.718	181.019	0	22196	46.8364	7414.28	584.41	194.487	44.2258	274.374	2455.95	1164.29	3190.47	2270.24	295.725	697.133	42044.8	14345.9
CYTA	4	4	142.32	11000	Cystatin-A OS=Homo sapiens OX=9606 GN=CSTA PE=1 SV=1	CSTA	998416	150727	60060.4	403068	113567	335774	77585.2	175642	96602.9	38156.2	164222	99660.3	114099	184646	227757	175501	297948	146286	191889	212041	145182	69528.4	21540.8	78750.3
CYTB	6	6	318.15	11133	Cystatin-B OS=Homo sapiens OX=9606 GN=CSTB PE=1 SV=2	CSTB	156656	278778	120099	185177	484066	498813	1.17977e+06	720883	930130	255778	1.11573e+06	767214	1.65215e+06	372879	1.27589e+06	1.10031e+06	2.24243e+06	226827	563356	1.01087e+06	1.139e+06	380730	662772	727501
DAAF5	3	3	112.94	93462	Dynein axonemal assembly factor 5 OS=Homo sapiens OX=9606 GN=DNAAF5 PE=1 SV=4	DNAAF5	3471.92	3627.06	267.177	2455.39	8123.2	4575.37	4367.6	5688.72	406.736	3311.36	2901.37	2206.49	3726.88	6291.49	17.2436	3345.2	4956.92	5045.13	10931.8	6977.94	3072.34	13840.7	21134.5	12682.5
DBNL	6	6	287.24	48178	Drebrin-like protein OS=Homo sapiens OX=9606 GN=DBNL PE=1 SV=1	DBNL	1188.01	9532.91	4645.93	5122.28	4732.77	4063.29	57755.6	22183.9	6676.6	4296.41	28885.2	13286.1	24875.2	10448.4	18509.4	17944.3	33202.1	5931.67	13082.6	17405.5	30186.8	11030.4	185748	75655.1
DC1L1	3	3	161.41	56544	Cytoplasmic dynein 1 light intermediate chain 1 OS=Homo sapiens OX=9606 GN=DYNC1LI1 PE=1 SV=3	DYNC1LI1	24046.6	27510.6	3098.01	18218.4	34338.3	58374.7	29114	40609	5990.64	74983.1	36604.3	39192.7	27938.2	67512.6	23002.1	39484.3	19785.8	50926.9	4305.92	25006.2	13724.5	57918.1	183246	84962.9
DCD	6	5	263.34	11277	Dermcidin OS=Homo sapiens OX=9606 GN=DCD PE=1 SV=2	DCD	7.89627e+06	801979	1.76382e+06	3.48736e+06	1.18569e+06	1.64151e+06	631197	1.1528e+06	1.6395e+06	366992	690150	898881	1.18153e+06	897808	1.48352e+06	1.18762e+06	460786	711098	1.20949e+06	793792	2.66463e+06	337312	118531	1.04016e+06
DCNL5	4	4	160.03	27491	DCN1-like protein 5 OS=Homo sapiens OX=9606 GN=DCUN1D5 PE=1 SV=1	DCUN1D5	29845.9	12854.4	5197.32	15965.9	21570	20525.6	24409.4	22168.3	14454.7	19426.5	36042.4	23307.9	29460.2	19678.3	9753.98	19630.8	30484.6	14298	17248.9	20677.2	20276.5	15546.8	68670.4	34831.2
DCP1B	3	3	102.15	67681	mRNA-decapping enzyme 1B OS=Homo sapiens OX=9606 GN=DCP1B PE=1 SV=2	DCP1B	1903.85	0	1534.97	1146.27	3618.88	102.512	16119	6613.47	828.334	970.164	1439.2	1079.23	150.019	219.226	1836.62	735.287	1247.84	707.617	2146.32	1367.26	1743.29	1133.31	17675.1	6850.56
DCTN1	12	11	407.16	141607	Dynactin subunit 1 OS=Homo sapiens OX=9606 GN=DCTN1 PE=1 SV=3	DCTN1	342935	137183	273677	251265	146825	138346	136759	140643	151592	468885	282763	301080	561317	260344	231833	351165	2.2059e+07	1.07707e+06	2.5183e+06	8.55145e+06	251863	86937	230194	189665
DCTN2	4	4	121.4	44204	Dynactin subunit 2 OS=Homo sapiens OX=9606 GN=DCTN2 PE=1 SV=4	DCTN2	5458.28	1.02668	0	1819.77	4088.96	2232.25	4440.32	3587.17	4010.83	7217.33	3939.8	5055.99	8538.78	20012.3	4441.46	10997.5	10871.3	21.3864	0	3630.91	3916.98	5.17742	23026.3	8982.81
DCTP1	5	5	152.35	18669	dCTP pyrophosphatase 1 OS=Homo sapiens OX=9606 GN=DCTPP1 PE=1 SV=1	DCTPP1	146179	140587	13805.3	100190	87054.7	179933	91238.1	119409	79505.2	60211.4	144671	94796	176011	159852	85017.2	140294	104420	92766	59767	85650.9	112850	22336.8	177711	104299
DDB1	8	8	225.77	126887	DNA damage-binding protein 1 OS=Homo sapiens OX=9606 GN=DDB1 PE=1 SV=1	DDB1	56301.6	47905.7	28498.7	44235.3	38055.1	73319.5	45526.2	52300.3	15888.5	25631.7	26180.5	22566.9	32921.2	68925.1	6457.11	36101.2	16422.8	27967.5	24982.2	23124.1	11256.7	33374.9	62033.9	35555.2
DDRGK	5	5	306.56	35589	DDRGK domain-containing protein 1 OS=Homo sapiens OX=9606 GN=DDRGK1 PE=1 SV=2	DDRGK1	2644.59	2069.33	44744.5	16486.1	1645.04	752.152	6050.69	2815.96	0	403.106	63819.5	21407.5	738.131	925.821	146685	49449.6	2561.02	5632.92	2402.85	3532.26	2694.78	2095.04	88322.8	31037.5
DDX1	17	16	899.27	82380	ATP-dependent RNA helicase DDX1 OS=Homo sapiens OX=9606 GN=DDX1 PE=1 SV=2	DDX1	676116	620998	351220	549445	582358	672664	958641	737887	733747	513765	916135	721215	1.45291e+06	617310	728710	932977	2.04658e+06	602960	804971	1.1515e+06	1.30482e+06	822410	1.04472e+06	1.05732e+06
DDX17	18	12	825.05	80222	Probable ATP-dependent RNA helicase DDX17 OS=Homo sapiens OX=9606 GN=DDX17 PE=1 SV=2	DDX17	614495	775604	234376	541492	856185	1.09586e+06	825146	925732	348185	567398	303047	406210	728664	997650	201070	642461	538209	1.05987e+06	610981	736353	419085	412123	323991	385066
DDX18	2	2	95.38	75359	ATP-dependent RNA helicase DDX18 OS=Homo sapiens OX=9606 GN=DDX18 PE=1 SV=2	DDX18	21848	0	1140.68	7662.9	3085.58	267	16784.7	6712.44	5957.32	12322.6	16640.5	11640.1	4530.92	5627.54	7692.71	5950.39	13653	6626.81	19483.3	13254.4	3062.95	55742.6	20577.3	26460.9
DDX20	8	8	395.32	92182	Probable ATP-dependent RNA helicase DDX20 OS=Homo sapiens OX=9606 GN=DDX20 PE=1 SV=2	DDX20	46357.7	45763.6	41594.9	44572.1	134881	50471.9	267971	151108	40934.4	135082	108623	94880	85336.9	87412.2	47697.1	73482	60789.5	82925.3	89648.1	77787.6	73211.7	168549	289919	177227
DDX21	21	17	755.31	87290	Nucleolar RNA helicase 2 OS=Homo sapiens OX=9606 GN=DDX21 PE=1 SV=5	DDX21	346550	371583	523500	413878	679753	300274	330946	436991	223086	347071	165409	245188	233593	359360	157877	250277	226153	394709	289303	303389	242761	206802	323932	257832
DDX24	2	2	70.96	96271	ATP-dependent RNA helicase DDX24 OS=Homo sapiens OX=9606 GN=DDX24 PE=1 SV=1	DDX24	1454.17	47.4955	1891.97	1131.21	1953.95	663.237	0	872.396	0	3744.51	10425.4	4723.29	774.404	3887.15	50.9937	1570.85	79.121	424.571	0	167.897	1518.09	0	7034.27	2850.79
DDX3X	28	26	1694.07	73198	ATP-dependent RNA helicase DDX3X OS=Homo sapiens OX=9606 GN=DDX3X PE=1 SV=3	DDX3X	1.88772e+06	1.86028e+06	1.37691e+06	1.7083e+06	2.38516e+06	2.99239e+06	3.03068e+06	2.80274e+06	3.09056e+06	2.96881e+06	4.27867e+06	3.44602e+06	4.78866e+06	2.28002e+06	3.63972e+06	3.56947e+06	5.03685e+06	2.18551e+06	2.66882e+06	3.29706e+06	3.67113e+06	2.55054e+06	3.44569e+06	3.22246e+06
DDX41	2	2	54.69	69793	Probable ATP-dependent RNA helicase DDX41 OS=Homo sapiens OX=9606 GN=DDX41 PE=1 SV=2	DDX41	17800.2	76839.3	0	31546.5	12958	70381.2	16575.5	33304.9	7104.26	34695.6	7426.43	16408.8	9330	69635.7	3075.84	27347.2	3340.91	20032	21358.9	14910.6	10477.7	15256	10300.4	12011.3
DDX47	5	4	190.53	50615	Probable ATP-dependent RNA helicase DDX47 OS=Homo sapiens OX=9606 GN=DDX47 PE=1 SV=1	DDX47	27882.7	27172.9	51559.7	35538.5	26451.2	42099.5	33317.9	33956.2	23810.7	38938.5	30887.4	31212.2	36706.4	37517.4	9267.55	27830.4	53397.6	35563.8	24585.6	37849	31040.9	16601.6	61408.2	36350.2
DDX5	24	18	994.45	69105	Probable ATP-dependent RNA helicase DDX5 OS=Homo sapiens OX=9606 GN=DDX5 PE=1 SV=1	DDX5	2.77553e+06	2.77051e+06	1.43624e+06	2.32742e+06	3.1779e+06	3.25875e+06	2.53785e+06	2.9915e+06	1.60729e+06	1.91683e+06	1.88604e+06	1.80339e+06	2.56296e+06	3.35525e+06	1.24255e+06	2.38692e+06	2.12741e+06	3.09799e+06	2.67388e+06	2.63309e+06	1.56641e+06	1.41485e+06	819342	1.26687e+06
DDX52	4	4	92.54	67456	Probable ATP-dependent RNA helicase DDX52 OS=Homo sapiens OX=9606 GN=DDX52 PE=1 SV=3	DDX52	171663	47926.6	155.495	73248.3	64808	22820.1	66.8605	29231.6	15288.4	23642.7	46433.7	28454.9	4841.14	13525.3	97064.9	38477.1	3299.54	3649.52	46514.7	17821.3	14456.4	52.6018	23522	12677
DDX6	7	6	267.59	54382	Probable ATP-dependent RNA helicase DDX6 OS=Homo sapiens OX=9606 GN=DDX6 PE=1 SV=2	DDX6	125112	41227.4	42572.5	69637.2	94611.8	70934.2	27200.2	64248.7	27683.9	101748	67901.4	65777.9	119809	86223.5	30837.4	78956.8	116488	108824	41692.1	89001.2	87975.6	6255.07	153980	82737
DENR	2	2	55.97	22078	Density-regulated protein OS=Homo sapiens OX=9606 GN=DENR PE=1 SV=2	DENR	32726.9	13292.3	57945.8	34655	20489.9	75775.3	19821.4	38695.5	19648.9	32784.7	54268.6	35567.4	19303.8	100351	77936	65863.7	26100.4	18280	783979	276120	32038.3	5446.93	40058.6	25847.9
DERL1	2	2	96.91	28782	Derlin-1 OS=Homo sapiens OX=9606 GN=DERL1 PE=1 SV=1	DERL1	18059.8	293.307	4533.6	7628.89	4259.95	748.94	57395.3	20801.4	1355.77	30814.9	6361.39	12844	32249	8967.69	9071.76	16762.8	30452.9	13749.8	11543.2	18582	13842	45962.5	32947.7	30917.4
DESP	92	89	4409.74	331569	Desmoplakin OS=Homo sapiens OX=9606 GN=DSP PE=1 SV=3	DSP	1.16666e+07	6.6886e+06	4.89256e+06	7.74927e+06	6.45353e+06	6.17423e+06	5.00131e+06	5.87636e+06	5.03745e+06	2.62729e+06	8.86564e+06	5.51013e+06	5.64194e+06	4.68053e+06	8.02418e+06	6.11555e+06	7.15862e+06	7.80833e+06	4.44668e+06	6.47121e+06	4.79038e+06	2.64231e+06	3.82548e+06	3.75272e+06
DEST	6	5	232.02	18493	Destrin OS=Homo sapiens OX=9606 GN=DSTN PE=1 SV=3	DSTN	308352	142275	194244	214957	196453	181638	193652	190581	225024	172003	323941	240323	249255	181121	180274	203550	368262	222097	174565	254975	315040	89867.9	201349	202085
DFFA	3	3	109.71	36500	DNA fragmentation factor subunit alpha OS=Homo sapiens OX=9606 GN=DFFA PE=1 SV=1	DFFA	1067.78	39.0767	426.249	511.035	303.518	0	5214.9	1839.47	34.2162	1597.17	605.631	745.673	47.4295	44.4251	126.577	72.8106	6263.33	118.72	8416.08	4932.71	202.201	5800.73	55493.5	20498.8
DHB11	3	3	117.69	32915	Estradiol 17-beta-dehydrogenase 11 OS=Homo sapiens OX=9606 GN=HSD17B11 PE=1 SV=3	HSD17B11	1483.44	9.89855	3.52916	498.955	282.72	419.469	712.849	471.679	344.598	10508.2	0	3617.58	5195.55	2409.1	8.50013	2537.72	3300.09	6795.17	1834.26	3976.51	2225.22	58.9096	4293.92	2192.68
DHB12	9	9	440.14	34302	Very-long-chain 3-oxoacyl-CoA reductase OS=Homo sapiens OX=9606 GN=HSD17B12 PE=1 SV=2	HSD17B12	156862	211551	149137	172517	272606	131879	253367	219284	347416	369632	143017	286688	361479	288884	165448	271937	273829	258261	228920	253670	540252	200254	354662	365056
DHB4	6	6	308.31	79636	Peroxisomal multifunctional enzyme type 2 OS=Homo sapiens OX=9606 GN=HSD17B4 PE=1 SV=3	HSD17B4	176456	85640.3	8467.53	90188	84115.1	95329.5	66044.5	81829.7	24018	74900.2	16577.4	38498.5	34226.9	214048	3391.63	83889	18368.8	183310	193882	131854	4950.17	21164.7	5622.79	10579.2
DHCR7	4	4	186.16	54454	7-dehydrocholesterol reductase OS=Homo sapiens OX=9606 GN=DHCR7 PE=1 SV=1	DHCR7	103402	92497.1	65171	87023.2	59335.1	129172	260497	149668	78128.2	277241	78565.2	144645	128092	167491	50939.1	115507	119774	167120	188909	158601	89526.6	174271	120428	128075
DHX15	7	7	324.68	90875	Pre-mRNA-splicing factor ATP-dependent RNA helicase DHX15 OS=Homo sapiens OX=9606 GN=DHX15 PE=1 SV=2	DHX15	176812	36540.8	31057.7	81470.2	79148	60507	170148	103268	23112.6	56577.3	58953.6	46214.5	118396	129982	17968.6	88782.1	159218	173250	149398	160622	43340.7	46609.6	97560.2	62503.5
DHX30	16	15	614.34	133854	ATP-dependent RNA helicase DHX30 OS=Homo sapiens OX=9606 GN=DHX30 PE=1 SV=1	DHX30	53431.4	54444.2	16041.5	41305.7	48937.3	110615	54048.8	71200.3	47874.5	237885	67468.6	117743	78853.7	126124	69109	91362.1	90345.3	112715	106228	103096	57089.8	36455.8	236934	110160
DHX36	7	6	313.39	114688	ATP-dependent DNA/RNA helicase DHX36 OS=Homo sapiens OX=9606 GN=DHX36 PE=1 SV=2	DHX36	24501	2246.62	17295.8	14681.2	47833.3	8189.18	11095.9	22372.8	35138.4	11978.8	18197.1	21771.4	51071.7	7848.96	8861.53	22594.1	52797.5	9013.11	15545.6	25785.4	27598.2	4654.63	35160.2	22471
DHX40	2	2	44.43	88504	Probable ATP-dependent RNA helicase DHX40 OS=Homo sapiens OX=9606 GN=DHX40 PE=1 SV=2	DHX40	229.997	0.533937	0	76.8436	0	0	0	0	0	243.786	0	81.262	0	152.838	0	50.946	452.418	1.40446	0	151.274	0	0	2549.14	849.713
DHX9	32	30	1450.65	140869	ATP-dependent RNA helicase A OS=Homo sapiens OX=9606 GN=DHX9 PE=1 SV=4	DHX9	2.7214e+06	1.31312e+06	670156	1.56823e+06	1.7483e+06	1.40515e+06	1.81225e+06	1.65524e+06	937454	1.3895e+06	1.42842e+06	1.25179e+06	1.89964e+06	1.97318e+06	651954	1.50826e+06	1.739e+06	2.33326e+06	2.42972e+06	2.16733e+06	1.29642e+06	1.07765e+06	742480	1.03885e+06
DIAP1	12	12	478.42	141258	Protein diaphanous homolog 1 OS=Homo sapiens OX=9606 GN=DIAPH1 PE=1 SV=2	DIAPH1	69260	21284	123282	71275.5	30773.3	51858.4	194659	92430.1	12950.7	129759	63872.6	68860.9	64046.8	45911.6	59699	56552.5	506999	110622	73988.2	230536	66645.3	64455.5	224673	118591
DIC	8	8	279.95	31262	Mitochondrial dicarboxylate carrier OS=Homo sapiens OX=9606 GN=SLC25A10 PE=1 SV=2	SLC25A10	189860	107224	97109.2	131398	121676	120618	96151.6	112815	88886	342465	118138	183163	161643	182022	70594.8	138086	155142	131429	94829.8	127133	131385	88351.2	197297	139011
DICER	9	7	375.94	218542	Endoribonuclease Dicer OS=Homo sapiens OX=9606 GN=DICER1 PE=1 SV=3	DICER1	25530.1	22769.7	31739.3	26679.7	15580.2	33264	28914.2	25919.5	1796.15	33002	24099.7	19632.6	35513.9	24296.9	27515.9	29108.9	11244.7	15723.6	7664.29	11544.2	16411.4	10959.6	68818.4	32063.1
DIDO1	2	2	58.79	243723	Death-inducer obliterator 1 OS=Homo sapiens OX=9606 GN=DIDO1 PE=1 SV=5	DIDO1	157.955	0.631339	0	52.862	0	0.0661708	91.6482	30.5715	0	1236.68	20.2179	418.966	0.14578	0	0	0.0485934	109.771	11.2961	32.5615	51.2095	0	0	8856.72	2952.24
DIM1	6	6	213.94	35214	Probable dimethyladenosine transferase OS=Homo sapiens OX=9606 GN=DIMT1 PE=1 SV=1	DIMT1	45092.5	53547.9	78254.8	58965.1	74586.5	65142.8	85523.2	75084.2	82504.3	133590	230942	149012	136027	81370	176003	131133	124842	84127.7	100651	103207	113775	21483.9	96398.3	77219
DJB12	2	2	104.77	41834	DnaJ homolog subfamily B member 12 OS=Homo sapiens OX=9606 GN=DNAJB12 PE=1 SV=5	DNAJB12	4139.01	5366.35	7376.91	5627.42	1968.47	24236.8	445867	157357	3389.3	37884.9	15997.1	19090.4	20619.3	15683	8938.25	15080.2	17086.5	26793.3	31837	25239	5315.79	796046	41595.8	280986
DJC11	2	2	57.39	63239	DnaJ homolog subfamily C member 11 OS=Homo sapiens OX=9606 GN=DNAJC11 PE=1 SV=2	DNAJC11	2873.32	5580.78	110.834	2854.98	3405.46	22188.4	2257.32	9283.73	1168.14	20077.3	3421.41	8222.27	3605.47	12028.5	11.7213	5215.24	138.41	2540.67	2787.07	1822.05	502.6	0	1920.61	807.737
DLDH	6	6	342.06	54143	Dihydrolipoyl dehydrogenase, mitochondrial OS=Homo sapiens OX=9606 GN=DLD PE=1 SV=2	DLD	360724	320493	846544	509254	115230	480458	39386	211691	49142.1	229918	171115	150058	165063	291302	131494	195953	64704.4	190736	171012	142151	128012	61950.5	105504	98489.1
DLG1	6	5	213.18	100393	Disks large homolog 1 OS=Homo sapiens OX=9606 GN=DLG1 PE=1 SV=2	DLG1	18687.6	7485.65	37047.5	21073.6	7142.48	12491.2	25250.2	14961.3	2386.09	21945	19256.5	14529.2	8311	7951.14	8585.43	8282.52	93290.8	6565.51	4933.65	34930	39822.4	32202.3	154095	75373.1
DLGP5	2	2	45.02	95056	Disks large-associated protein 5 OS=Homo sapiens OX=9606 GN=DLGAP5 PE=1 SV=2	DLGAP5	531.104	8.90601	16.009	185.34	356.502	128.682	0	161.728	25.9057	1401.09	819.745	748.912	591.021	294.33	0	295.117	191.051	28.4842	0	73.1782	2.65922	0	11857.1	3953.27
DNJA1	16	14	725.01	44839	DnaJ homolog subfamily A member 1 OS=Homo sapiens OX=9606 GN=DNAJA1 PE=1 SV=2	DNAJA1	599596	124098	234581	319425	273449	228667	674120	392078	451430	257066	702547	470348	990089	435162	442561	622604	3.6334e+06	203985	1.09551e+06	1.6443e+06	1.0353e+06	534038	1.07908e+06	882804
DNJA2	9	9	390.19	45717	DnaJ homolog subfamily A member 2 OS=Homo sapiens OX=9606 GN=DNAJA2 PE=1 SV=1	DNAJA2	270398	157470	74892.5	167587	172583	321108	78531.6	190741	176164	203218	283477	220953	285132	232679	161942	226584	234017	113952	178318	175429	230028	46126.9	437958	238038
DNJB1	2	2	56.82	38020	DnaJ homolog subfamily B member 1 OS=Homo sapiens OX=9606 GN=DNAJB1 PE=1 SV=4	DNAJB1	22111.2	8893.99	34486.4	21830.5	27860.1	12470.1	6926.46	15752.2	4194.47	9577.45	0	4590.64	1044.18	10792.3	1163.2	4333.21	1268.39	2382.04	652.309	1434.25	3.62736	3388.05	291.761	1227.81
DNJB6	5	5	175.14	36065	DnaJ homolog subfamily B member 6 OS=Homo sapiens OX=9606 GN=DNAJB6 PE=1 SV=2	DNAJB6	117700	158326	70023.8	115350	102412	311348	299310	237690	182164	159352	269777	203764	115652	234494	205475	185207	258420	76272.5	487988	274227	138515	276330	281815	232220
DNJC1	2	2	65.16	63843	DnaJ homolog subfamily C member 1 OS=Homo sapiens OX=9606 GN=DNAJC1 PE=1 SV=1	DNAJC1	611.551	0	0	203.85	213.125	128.592	0	113.906	2346.11	14814.3	1445.16	6201.84	4040.44	196.069	235.192	1490.57	1336.13	268.887	3889.54	1831.52	5405.27	0	41837.4	15747.5
DNJC7	9	9	358.18	56405	DnaJ homolog subfamily C member 7 OS=Homo sapiens OX=9606 GN=DNAJC7 PE=1 SV=2	DNAJC7	130664	59408.2	368465	186179	76403	96625	117013	96680.5	48225.6	83894.4	83706.5	71942.2	92321.6	103682	35281.2	77095.1	338681	79057.4	87830.5	168523	98266.8	240671	228486	189141
DNJC9	2	2	55.75	29891	DnaJ homolog subfamily C member 9 OS=Homo sapiens OX=9606 GN=DNAJC9 PE=1 SV=1	DNAJC9	4417.41	128.053	627.002	1724.15	42.7751	414.511	1793.19	750.157	168.809	1026.46	885.356	693.54	0	329.538	0	109.846	155.273	0	1392.86	516.043	129.089	35.1505	8194.72	2786.32
DNLI3	7	7	271.89	112835	DNA ligase 3 OS=Homo sapiens OX=9606 GN=LIG3 PE=1 SV=2	LIG3	47208.8	24111.5	4841.82	25387.4	12746	33475.4	23036.7	23086	14354.7	43770.5	18648.1	25591.1	83069.4	30399.2	18760.3	44076.3	37969.2	49839.6	35205.7	41004.8	73126.1	40603.1	51285.4	55004.9
DNM1L	5	5	174.64	81826	Dynamin-1-like protein OS=Homo sapiens OX=9606 GN=DNM1L PE=1 SV=2	DNM1L	17538.2	13344	15474.7	15452.3	21830.8	14174	34798.3	23601	3065.15	14143.6	3147.29	6785.35	924.201	34921.4	931.059	12258.9	17755.9	27308.4	13389.7	19484.7	8201.93	3499.14	37007	16236
DNMT1	3	2	85.72	183050	DNA (cytosine-5)-methyltransferase 1 OS=Homo sapiens OX=9606 GN=DNMT1 PE=1 SV=2	DNMT1	16.022	0	878.78	298.267	191.781	0	951.247	381.009	0	1895.15	473.774	789.641	65.3769	124.511	166.702	118.863	3330.55	0	28.8468	1119.8	0	1298.58	10866.9	4055.15
DOC11	4	4	129.82	237519	Dedicator of cytokinesis protein 11 OS=Homo sapiens OX=9606 GN=DOCK11 PE=1 SV=2	DOCK11	4998.19	682.588	282.65	1987.81	4836.62	4724.03	20396.9	9985.85	4563.9	30041.2	7876.35	14160.5	10693.3	4415.58	2387.45	5832.11	37467.2	6800.53	7906.84	17391.5	8078.51	16450.3	33273.5	19267.4
DOCK7	15	13	469.3	242407	Dedicator of cytokinesis protein 7 OS=Homo sapiens OX=9606 GN=DOCK7 PE=1 SV=4	DOCK7	27174.2	9340.1	55455.7	30656.7	11726.3	14408	144695	56943	23268.1	63785.5	44940.6	43998.1	32993.3	23346.1	36491.9	30943.8	69999.9	25036.9	31007.5	42014.7	26679.7	225281	192375	148112
DPCD	2	2	101.87	23225	Protein DPCD OS=Homo sapiens OX=9606 GN=DPCD PE=1 SV=2	DPCD	559.671	9346.57	830.203	3578.82	5401.92	33187.5	32652.8	23747.4	3197.42	15723.2	481.422	6467.36	7553.32	13263.7	776.582	7197.85	7394.03	10468.4	18435.8	12099.4	1162.56	29282.2	3482.33	11309
DPM1	3	3	140.7	29616	Dolichol-phosphate mannosyltransferase subunit 1 OS=Homo sapiens OX=9606 GN=DPM1 PE=1 SV=1	DPM1	36785	12528.2	2487.85	17267	11160.4	40928.1	57587.3	36558.6	12551.9	139542	70220	74104.6	126627	45683.1	30335.2	67548.4	96760.6	61066	46345.5	68057.4	63690.6	8356.44	134274	68773.6
DPOLA	4	4	99.94	165807	DNA polymerase alpha catalytic subunit OS=Homo sapiens OX=9606 GN=POLA1 PE=1 SV=2	POLA1	7155.12	814.103	0	2656.41	12457.5	2378.57	36229.3	17021.8	9850.93	346.903	1934.57	4044.13	5089	8442.62	1298.19	4943.27	1341.14	2403.64	1468.46	1737.75	6875	780.113	17136.6	8263.92
DREB	10	10	489.56	71385	Drebrin OS=Homo sapiens OX=9606 GN=DBN1 PE=1 SV=4	DBN1	204271	101973	180357	162200	186429	119699	92607.6	132912	175378	508416	69077.3	250957	116582	38829.5	90146.9	81852.9	128820	89726.9	44283.3	87610.2	57029.7	24020.5	357608	146220
DRG1	2	2	125.45	40517	Developmentally-regulated GTP-binding protein 1 OS=Homo sapiens OX=9606 GN=DRG1 PE=1 SV=1	DRG1	68733.6	4235.04	17898.8	30289.2	33374.1	14793.9	153534	67234.2	44345.1	35152.8	53811.8	44436.6	90883.6	44354.5	38427.5	57888.6	50406.2	45007.3	87202.1	60871.9	53371	91627.1	46764	63920.7
DRS7B	3	3	144.68	35097	Dehydrogenase/reductase SDR family member 7B OS=Homo sapiens OX=9606 GN=DHRS7B PE=1 SV=2	DHRS7B	726.152	1911.5	257.179	964.945	237.688	6578.28	1077.34	2631.1	314.748	14658.3	0	4991	5481.26	3455.84	0	2979.03	3434.71	8.1407	0	1147.62	2326.6	0	11449.6	4592.06
DSC1	3	3	85.62	99924	Desmocollin-1 OS=Homo sapiens OX=9606 GN=DSC1 PE=1 SV=2	DSC1	405920	78899.6	45251.9	176690	162714	114285	423334	233444	38538.2	127897	247365	137934	44996.5	91288.5	105495	80593.3	154279	121749	124325	133451	114155	326932	19130.1	153406
DSG1	13	12	679.67	113676	Desmoglein-1 OS=Homo sapiens OX=9606 GN=DSG1 PE=1 SV=2	DSG1	3.72261e+06	1.20945e+06	635754	1.85594e+06	821425	798345	1.22947e+06	949747	579877	206344	1.46476e+06	750326	331852	435946	1.24524e+06	671014	965172	1.01879e+06	636963	873641	903203	74755.3	54819.4	344259
DSG2	19	18	872.27	122218	Desmoglein-2 OS=Homo sapiens OX=9606 GN=DSG2 PE=1 SV=2	DSG2	140721	161075	180350	160715	72529.5	117358	238454	142780	492849	754221	1.01375e+06	753608	399874	130149	267634	265886	1.70976e+06	146480	705125	853788	2.38398e+06	275143	876588	1.17857e+06
DSRAD	14	14	502.44	135981	Double-stranded RNA-specific adenosine deaminase OS=Homo sapiens OX=9606 GN=ADAR PE=1 SV=4	ADAR	250547	210509	151013	204023	179781	113701	166156	153213	63936.3	202187	241612	169245	214268	217112	83721.5	171700	239190	184293	211013	211498	121280	107280	516392	248317
DUT	5	5	316.91	26547	Deoxyuridine 5'-triphosphate nucleotidohydrolase, mitochondrial OS=Homo sapiens OX=9606 GN=DUT PE=1 SV=4	DUT	144169	174838	80175.4	133061	314807	244909	226670	262129	282717	162508	209391	218205	215224	162293	113125	163547	404365	48509.1	137993	196956	267381	127812	239231	211475
DVL2	6	5	210.73	78899	Segment polarity protein dishevelled homolog DVL-2 OS=Homo sapiens OX=9606 GN=DVL2 PE=1 SV=1	DVL2	36295.2	22892.3	5327.58	21505	38.4508	10236.1	51113.1	20462.6	5311.52	11006	45267.7	20528.4	3994.65	13433.2	40559.7	19329.2	10786.7	11482.4	8409.68	10226.2	12486	9160.18	49947.1	23864.4
DX39B	12	3	503.4	48960	Spliceosome RNA helicase DDX39B OS=Homo sapiens OX=9606 GN=DDX39B PE=1 SV=1	DDX39B	205612	141940	65686.1	137746	181927	175455	185251	180878	96827.1	68066.8	102605	89166.2	123948	144939	51292.6	106726	87272.4	297091	212322	198895	69485.2	116576	13519.2	66526.8
DYHC1	90	87	3638.5	532072	Cytoplasmic dynein 1 heavy chain 1 OS=Homo sapiens OX=9606 GN=DYNC1H1 PE=1 SV=5	DYNC1H1	1.60394e+06	1.36517e+06	1.22428e+06	1.3978e+06	1.20752e+06	1.70449e+06	2.0511e+06	1.65437e+06	982015	2.54992e+06	1.49353e+06	1.67516e+06	1.98211e+06	2.15971e+06	1.00523e+06	1.71568e+06	6.26956e+06	2.5803e+06	1.91199e+06	3.58728e+06	1.45328e+06	2.05359e+06	2.83768e+06	2.11485e+06
DYN2	11	11	444.65	98003	Dynamin-2 OS=Homo sapiens OX=9606 GN=DNM2 PE=1 SV=2	DNM2	164168	120134	24046.6	102783	169421	182979	80394.6	144265	57140.6	180237	62258.7	99878.7	131021	210472	23829	121774	140461	210887	162417	171255	93662.5	47737.8	116545	85981.8
DYR	5	5	180.83	21439	Dihydrofolate reductase OS=Homo sapiens OX=9606 GN=DHFR PE=1 SV=2	DHFR	209526	205070	60674.2	158423	163108	390054	11810.8	188324	77274.2	178054	171030	142120	163749	278109	144501	195453	89068.3	112938	217836	139947	197888	17756.5	227448	147698
DYST	3	2	106.84	860127	Dystonin OS=Homo sapiens OX=9606 GN=DST PE=1 SV=4	DST	439.341	427.069	6735.09	2533.83	0	0	1861.22	620.408	73.7317	9909.1	12427.9	7470.26	303.455	484.677	0	262.711	12.8486	269.899	2851.39	1044.71	6.4825	2659.29	5670.9	2778.89
E2AK2	4	4	149.95	62056	Interferon-induced, double-stranded RNA-activated protein kinase OS=Homo sapiens OX=9606 GN=EIF2AK2 PE=1 SV=2	EIF2AK2	28981.4	1868.74	3638.81	11496.3	7179.51	17935.4	14718.7	13277.8	87.774	44795.4	22630.7	22504.6	3167.66	18972	4046.5	8728.71	19172.7	3977.35	14295.8	12481.9	7691.61	5994.68	43866.5	19184.3
E41L2	47	43	2562.49	112519	Band 4.1-like protein 2 OS=Homo sapiens OX=9606 GN=EPB41L2 PE=1 SV=1	EPB41L2	1.48548e+06	595347	933363	1.00473e+06	394004	727728	888405	670046	844429	1.53624e+06	3.31357e+06	1.89808e+06	555820	626350	631324	604498	7.12969e+06	704557	1.45255e+06	3.0956e+06	4.65571e+06	1.19101e+06	4.82744e+06	3.55805e+06
E41L3	24	17	1299.55	120603	Band 4.1-like protein 3 OS=Homo sapiens OX=9606 GN=EPB41L3 PE=1 SV=2	EPB41L3	184606	93714.4	263890	180737	109145	79204.4	227469	138606	320539	477623	648491	482217	179358	112849	246595	179601	2.31482e+06	150848	297569	921079	1.33169e+06	204219	1.64381e+06	1.05991e+06
EBP	2	2	73.66	26336	3-beta-hydroxysteroid-Delta(8),Delta(7)-isomerase OS=Homo sapiens OX=9606 GN=EBP PE=1 SV=3	EBP	9826.28	72.9207	2284.38	4061.19	2389.45	0	71902.1	24763.9	925.391	819.586	41.6517	595.543	0	396.928	530.544	309.157	5308.1	9895.06	3464.96	6222.71	31251.4	92203.7	41115.6	54856.9
ECD	2	2	63.47	72712	Protein ecdysoneless homolog OS=Homo sapiens OX=9606 GN=ECD PE=1 SV=1	ECD	0	216.647	84.5008	100.382	0	15.8023	156.14	57.314	0	11.6835	0	3.89451	1628.58	0	0	542.861	1935.72	34.859	24.5615	665.047	378.753	74.978	23005.8	7819.83
ECHA	4	4	107.25	82947	Trifunctional enzyme subunit alpha, mitochondrial OS=Homo sapiens OX=9606 GN=HADHA PE=1 SV=2	HADHA	177455	20725.6	18962.6	72381.1	83583.2	47021	71089	67231.1	23349.4	57144	23433.6	34642.3	66243	119531	3899.35	63224.6	16190.6	248341	162784	142439	15525.7	44945.7	15510.8	25327.4
ECHB	10	9	435.25	51262	Trifunctional enzyme subunit beta, mitochondrial OS=Homo sapiens OX=9606 GN=HADHB PE=1 SV=3	HADHB	386435	505435	94247	328706	455555	733309	247957	478940	134973	271767	227904	211548	339958	685967	134127	386684	230227	646280	271155	382554	256626	348909	197280	267605
ECM29	2	2	62.27	204160	Proteasome adapter and scaffold protein ECM29 OS=Homo sapiens OX=9606 GN=ECPAS PE=1 SV=2	ECPAS	19391.1	0	0	6463.71	2392.72	369.687	11030.1	4597.49	372.564	10713.5	9621.75	6902.59	9624.01	3573.93	678.919	4625.62	9246.2	2043.8	20435.7	10575.2	2466.54	9519.25	6540.99	6175.59
EDC3	3	3	108.16	56042	Enhancer of mRNA-decapping protein 3 OS=Homo sapiens OX=9606 GN=EDC3 PE=1 SV=1	EDC3	9727.84	336.821	574.869	3546.51	524.104	333.191	97826.8	32894.7	4822.71	22301.9	10435	12519.9	8155.6	949.156	5070.79	4725.18	23553.4	646.068	21453.5	15217.6	11136.8	105199	57030.4	57788.6
EDC4	15	15	573.74	151567	Enhancer of mRNA-decapping protein 4 OS=Homo sapiens OX=9606 GN=EDC4 PE=1 SV=1	EDC4	675928	669108	134717	493251	322244	275617	84320.4	227394	321540	191615	320309	277821	310784	318191	429491	352822	179983	224018	233822	212608	270083	40461.6	235023	181856
EF1A1	23	12	1412.75	50109	Elongation factor 1-alpha 1 OS=Homo sapiens OX=9606 GN=EEF1A1 PE=1 SV=1	EEF1A1	2.28607e+07	1.13246e+07	1.45207e+07	1.62353e+07	1.76954e+07	1.39871e+07	1.23848e+07	1.46891e+07	1.61115e+07	1.37209e+07	1.81059e+07	1.59794e+07	2.04958e+07	1.73951e+07	1.34734e+07	1.71214e+07	1.73794e+07	1.47851e+07	2.84236e+07	2.0196e+07	1.6666e+07	1.06799e+07	1.05485e+07	1.26315e+07
EF1B	9	7	504.81	24748	Elongation factor 1-beta OS=Homo sapiens OX=9606 GN=EEF1B2 PE=1 SV=3	EEF1B2	1.35531e+06	701180	1.04979e+06	1.03543e+06	1.27145e+06	722806	2.17881e+06	1.39102e+06	859763	696985	1.0303e+06	862348	1.21914e+06	1.42628e+06	848576	1.16466e+06	1.60875e+06	916444	2.30313e+06	1.60944e+06	1.17369e+06	1.47291e+06	967088	1.20456e+06
EF1D	15	10	1005.44	31103	Elongation factor 1-delta OS=Homo sapiens OX=9606 GN=EEF1D PE=1 SV=5	EEF1D	761830	411300	161510	444880	592519	610750	1.40296e+06	868742	602030	419973	785553	602518	1.11119e+06	639581	543854	764874	1.49675e+06	504906	669039	890230	694057	712007	2.0527e+06	1.15292e+06
EF1G	29	28	1490.5	50087	Elongation factor 1-gamma OS=Homo sapiens OX=9606 GN=EEF1G PE=1 SV=3	EEF1G	8.26031e+06	5.11275e+06	3.34313e+06	5.57206e+06	7.05869e+06	6.05543e+06	1.00191e+07	7.71108e+06	4.02114e+06	2.77951e+06	4.77037e+06	3.85701e+06	6.74202e+06	7.08004e+06	4.09846e+06	5.97351e+06	6.53222e+06	6.38957e+06	8.82703e+06	7.24961e+06	3.80432e+06	6.99174e+06	4.86863e+06	5.22156e+06
EF2	56	52	2947.11	95277	Elongation factor 2 OS=Homo sapiens OX=9606 GN=EEF2 PE=1 SV=4	EEF2	1.28461e+07	7.77261e+06	6.68255e+06	9.10043e+06	8.86785e+06	8.97969e+06	1.38833e+07	1.05769e+07	7.01728e+06	6.98363e+06	1.34296e+07	9.14351e+06	1.20493e+07	1.08517e+07	1.06902e+07	1.1197e+07	1.09666e+07	7.5746e+06	1.45707e+07	1.10373e+07	8.43798e+06	6.77209e+06	1.02643e+07	8.49146e+06
EFNMT	5	5	125.45	78718	eEF1A lysine and N-terminal methyltransferase OS=Homo sapiens OX=9606 GN=EEF1AKNMT PE=1 SV=1	EEF1AKNMT	4803.64	17832.2	886.169	7840.67	6339.41	14801	30242.2	17127.5	25963.9	1791.15	13112.1	13622.4	1623.17	2185.27	15396.8	6401.75	19600.7	1267.99	1686.15	7518.3	6575.4	3885.78	19999.3	10153.5
EFTS	2	2	98.29	35368	Elongation factor Ts, mitochondrial OS=Homo sapiens OX=9606 GN=TSFM PE=1 SV=2	TSFM	59949.4	46410.7	7426.31	37928.8	43594.2	72638.8	3823.6	40018.8	26393.4	101185	42354	56644.1	45738.1	85955	24203.7	51965.6	31333.3	70486.6	77585.2	59801.7	43216.5	12910	43436	33187.5
EFTU	22	22	1331.71	49510	Elongation factor Tu, mitochondrial OS=Homo sapiens OX=9606 GN=TUFM PE=1 SV=2	TUFM	2.36055e+06	3.76862e+06	1.19637e+06	2.44185e+06	3.60861e+06	4.98387e+06	3.12346e+06	3.90531e+06	2.50781e+06	4.77493e+06	3.09806e+06	3.46027e+06	2.8049e+06	3.96338e+06	1.6971e+06	2.82179e+06	2.35599e+06	5.29101e+06	2.95813e+06	3.53504e+06	3.12792e+06	4.36214e+06	2.0031e+06	3.16439e+06
EGFR	2	2	117.72	134190	Epidermal growth factor receptor OS=Homo sapiens OX=9606 GN=EGFR PE=1 SV=2	EGFR	0	0	376.21	125.403	1147.09	210.977	1064.31	807.459	0	6205.12	3196.42	3133.84	1543.97	185.992	311.509	680.49	22435.5	0	1025.1	7820.2	1086.98	26666.9	19142.4	15632.1
EGLN1	3	3	105.08	45992	Egl nine homolog 1 OS=Homo sapiens OX=9606 GN=EGLN1 PE=1 SV=1	EGLN1	31637.3	1884.37	1930.66	11817.4	8743.63	13930.7	4392.71	9022.34	0	30649	4374.64	11674.5	496.392	24408.9	21454.3	15453.2	5968.69	16182	24450	15533.6	545.954	729.843	53908.2	18394.7
EHD4	8	5	281.25	61137	EH domain-containing protein 4 OS=Homo sapiens OX=9606 GN=EHD4 PE=1 SV=1	EHD4	16522.5	4437.37	15785.2	12248.4	5441.05	13632.5	70344.5	29806	15884.8	28913.7	45974	30257.5	32447.8	8716.39	10366.2	17176.8	61929.7	23663.6	14522.6	33372	44469.1	100018	89368.5	77951.8
EI2BA	7	7	311.76	33691	Translation initiation factor eIF-2B subunit alpha OS=Homo sapiens OX=9606 GN=EIF2B1 PE=1 SV=1	EIF2B1	268589	111263	18686.6	132846	204514	242117	53980.9	166871	93229	107009	177114	125784	170322	223553	159900	184592	213074	220377	232165	221872	203150	72478.2	223709	166446
EI2BG	3	3	114.98	50208	Translation initiation factor eIF-2B subunit gamma OS=Homo sapiens OX=9606 GN=EIF2B3 PE=1 SV=1	EIF2B3	20849.4	7221.6	727.517	9599.51	11920.4	7970.86	10247.2	10046.2	4893.44	19201.7	20067.9	14721	20838.3	15276.8	8515.71	14876.9	25434.4	13664.4	20299	19799.3	18355.8	6516.94	33068	19313.6
EIF2D	2	2	61.47	64666	Eukaryotic translation initiation factor 2D OS=Homo sapiens OX=9606 GN=EIF2D PE=1 SV=3	EIF2D	6471.09	9030.8	0	5167.3	3572.06	21765.2	318.194	8551.82	1225.88	32290.8	4353.29	12623.3	2673.31	13157.6	2443.43	6091.45	1382.13	1430.18	2558.3	1790.2	2621.72	13.4772	13420.6	5351.93
EIF3A	19	18	810.52	166468	Eukaryotic translation initiation factor 3 subunit A OS=Homo sapiens OX=9606 GN=EIF3A PE=1 SV=1	EIF3A	630351	245808	261137	379099	523820	255084	1.04061e+06	606506	265474	330266	509198	368313	432227	514875	262885	403329	498062	520613	681037	566571	301630	1.09773e+06	715404	704923
EIF3B	10	10	411.1	92424	Eukaryotic translation initiation factor 3 subunit B OS=Homo sapiens OX=9606 GN=EIF3B PE=1 SV=3	EIF3B	442906	216509	121859	260425	307451	251537	466595	341861	94762	256142	190194	180366	164359	278627	116162	186383	167069	202741	157729	175846	131451	244752	290498	222234
EIF3C	15	13	684.11	105278	Eukaryotic translation initiation factor 3 subunit C OS=Homo sapiens OX=9606 GN=EIF3C PE=1 SV=1	EIF3C	343777	267647	105552	238992	318406	379496	172217	290040	427915	249319	216975	298070	247992	322084	165612	245229	152637	272587	201323	208849	126389	68275.8	415878	203514
EIF3D	6	6	303.84	63932	Eukaryotic translation initiation factor 3 subunit D OS=Homo sapiens OX=9606 GN=EIF3D PE=1 SV=1	EIF3D	359289	282041	144954	262095	338983	340582	333393	337653	200753	68732	240224	169903	96577.2	245508	143293	161793	207641	281816	145365	211607	159202	85130.1	126053	123462
EIF3E	12	12	365.52	52187	Eukaryotic translation initiation factor 3 subunit E OS=Homo sapiens OX=9606 GN=EIF3E PE=1 SV=1	EIF3E	241926	254841	93680.2	196816	260963	368666	150326	259985	104806	239708	219583	188032	243396	400493	178095	273995	327869	295652	304563	309361	127682	218324	314441	220149
EIF3F	10	10	434	37540	Eukaryotic translation initiation factor 3 subunit F OS=Homo sapiens OX=9606 GN=EIF3F PE=1 SV=1	EIF3F	291943	238954	161924	230940	235665	281713	161684	226354	115534	269288	196942	193921	179125	329032	143248	217135	123078	265996	360453	249843	129352	52880.7	294128	158787
EIF3G	7	7	301.92	35589	Eukaryotic translation initiation factor 3 subunit G OS=Homo sapiens OX=9606 GN=EIF3G PE=1 SV=2	EIF3G	596152	418455	648297	554301	481846	486371	672268	546829	252261	334582	419778	335540	457643	545794	325422	442953	441976	499287	528691	489985	271656	337074	709110	439280
EIF3I	8	8	314.73	36479	Eukaryotic translation initiation factor 3 subunit I OS=Homo sapiens OX=9606 GN=EIF3I PE=1 SV=1	EIF3I	172166	52506.9	195584	140085	399712	53088.5	95375.9	182726	731246	130822	151678	337915	233515	71211.8	184387	163038	50097	90232.8	93623	77984.2	263578	57211.2	376718	232502
EIF3K	2	2	64.09	25043	Eukaryotic translation initiation factor 3 subunit K OS=Homo sapiens OX=9606 GN=EIF3K PE=1 SV=1	EIF3K	103359	62594.6	6547.32	57500.2	86270.4	53414.5	225871	121852	30118.5	59551.9	58285.4	49318.6	50341.2	117298	20656.4	62765.1	84764.4	106075	117315	102718	21108.9	91489.1	126098	79565.4
EIF3L	9	9	418.1	66684	Eukaryotic translation initiation factor 3 subunit L OS=Homo sapiens OX=9606 GN=EIF3L PE=1 SV=1	EIF3L	398352	234865	115282	249500	298360	292749	19708.3	203606	102275	204749	268164	191729	171587	389928	219145	260220	252913	264757	360190	292620	106875	17753.3	223642	116090
EIF3M	4	4	273.31	42476	Eukaryotic translation initiation factor 3 subunit M OS=Homo sapiens OX=9606 GN=EIF3M PE=1 SV=1	EIF3M	50533	23972.5	33217.7	35907.7	44381.6	42376.4	72591.4	53116.5	14857.1	20405.9	26218.8	20493.9	29341.6	39769.2	14630.5	27913.7	23754.8	53923.6	77276.6	51651.7	14768.9	63211.1	50903.3	42961.1
ELAV1	11	11	565.29	36069	ELAV-like protein 1 OS=Homo sapiens OX=9606 GN=ELAVL1 PE=1 SV=2	ELAVL1	817726	1.06556e+06	508916	797399	924428	1.18037e+06	350041	818279	614007	666891	588925	623275	639186	962181	531354	710907	515779	835382	680265	677142	581949	301491	378850	420763
ELOB	4	3	104.34	13125	Elongin-B OS=Homo sapiens OX=9606 GN=ELOB PE=1 SV=1	ELOB	49214.3	34208.1	855.125	28092.5	35038.5	39113.6	42686.7	38946.3	18324.5	20527.3	18311.8	19054.5	36242.2	48223.6	8854.35	31106.7	57198	25348	19012.1	33852.7	4926.28	20516.5	52596.9	26013.2
ELOC	4	4	121.32	12465	Elongin-C OS=Homo sapiens OX=9606 GN=ELOC PE=1 SV=1	ELOC	208394	36852.1	75022.9	106756	19598.7	40335.7	313702	124545	96166.8	31907.2	17851.5	48641.8	105955	86860.6	32463	75092.7	100447	52059.5	56356.8	69621.1	45398.1	152522	196887	131603
ELOV5	2	2	69.09	35270	Elongation of very long chain fatty acids protein 5 OS=Homo sapiens OX=9606 GN=ELOVL5 PE=1 SV=1	ELOVL5	18495.8	7826.55	8595.13	11639.2	7767.89	3607.49	12835.3	8070.23	682.789	7040.34	8533.06	5418.73	5736.45	8597.6	7244.78	7192.94	2577.59	12683.6	36142.7	17134.6	4544.1	42152.4	72084	39593.5
ELP1	8	7	351.12	150159	Elongator complex protein 1 OS=Homo sapiens OX=9606 GN=ELP1 PE=1 SV=3	ELP1	6293.21	735.328	15772.1	7600.22	731.473	1950.6	17780.3	6820.78	1166.6	5191.85	2845.2	3067.88	2480.01	1530	1770.74	1926.92	9795.93	493.326	21918.7	10736	2299.2	51751.5	87200.6	47083.8
ELP3	2	2	47.4	62219	Elongator complex protein 3 OS=Homo sapiens OX=9606 GN=ELP3 PE=1 SV=2	ELP3	682.853	0	1048.45	577.1	1.60201	0	20.5534	7.38512	0	790.17	627.726	472.632	0	218.43	0	72.8101	1172.35	0	514.643	562.332	0	297.101	6587.21	2294.77
EM55	9	9	370.91	52264	55 kDa erythrocyte membrane protein OS=Homo sapiens OX=9606 GN=MPP1 PE=1 SV=2	MPP1	41029.4	8329.77	3203.67	17521	25786.1	23181.9	66537.8	38502	44355.6	56804.5	272708	124623	75036.6	19594.3	18362.1	37664.3	374153	44186.4	47647.1	155329	321540	37292.6	274294	211042
EMAL4	5	5	228.84	108848	Echinoderm microtubule-associated protein-like 4 OS=Homo sapiens OX=9606 GN=EML4 PE=1 SV=3	EML4	21259.2	5911.71	5715.93	10962.3	7795.27	19214.1	9055.79	12021.7	2968.28	25243.5	3433.83	10548.5	6962.84	5161.98	2089.52	4738.12	5794.16	7349.41	9391.11	7511.56	6888.2	4052.04	111876	40938.8
EMC2	2	2	82.11	34811	ER membrane protein complex subunit 2 OS=Homo sapiens OX=9606 GN=EMC2 PE=1 SV=1	EMC2	3144.95	592.978	0	1245.98	0	1235.28	2279.39	1171.56	0	14835.2	251.546	5028.92	938.396	157.24	7177.61	2757.75	9625.18	2979.17	7074.53	6559.63	610.385	0	34643	11751.1
EMD	15	15	1041.17	28976	Emerin OS=Homo sapiens OX=9606 GN=EMD PE=1 SV=1	EMD	619399	982849	3.37173e+06	1.65799e+06	1.02972e+06	1.31394e+06	899934	1.0812e+06	3.00708e+06	872821	3.21353e+06	2.36447e+06	4.59268e+06	735033	2.39137e+06	2.57303e+06	7.31754e+06	341903	1.41707e+06	3.02551e+06	3.25768e+06	633082	2.74472e+06	2.21183e+06
ENAH	2	2	52.36	66470	Protein enabled homolog OS=Homo sapiens OX=9606 GN=ENAH PE=1 SV=2	ENAH	10349.5	7400.01	3760.69	7170.05	6855.58	9832.32	1657.78	6115.22	1954.08	9788.67	752.027	4164.92	2600.24	7164.45	1950.49	3905.06	5302.03	5057.66	5155.3	5171.67	1430.47	530.838	31774.8	11245.4
ENOA	23	19	1252.69	47139	Alpha-enolase OS=Homo sapiens OX=9606 GN=ENO1 PE=1 SV=2	ENO1	6.46023e+06	6.14253e+06	3.35523e+06	5.31933e+06	5.04179e+06	5.71189e+06	1.17057e+07	7.48646e+06	3.29186e+06	866521	1.95382e+06	2.0374e+06	2.96734e+06	5.74262e+06	1.56402e+06	3.42466e+06	2.29286e+06	2.44041e+06	6.34699e+06	3.69342e+06	2.53312e+06	3.32973e+06	569550	2.14413e+06
ENPL	12	9	573.16	92411	Endoplasmin OS=Homo sapiens OX=9606 GN=HSP90B1 PE=1 SV=1	HSP90B1	759694	986871	334446	693671	720605	933524	817991	824040	310923	260572	274062	281852	339716	1.0522e+06	131287	507736	242484	834843	597731	558353	166304	209358	118940	164867
ENSA	2	2	71.14	13381	Alpha-endosulfine OS=Homo sapiens OX=9606 GN=ENSA PE=1 SV=1	ENSA	14577.8	1982.24	766.059	5775.35	3929.98	1270.67	3375.96	2858.87	3247.82	4189.02	6774.43	4737.09	13921.9	9820.69	12380.8	12041.1	29538.9	4459.08	0	11332.7	12079.7	4436.77	45881.9	20799.5
EP15R	7	7	345.15	94197	Epidermal growth factor receptor substrate 15-like 1 OS=Homo sapiens OX=9606 GN=EPS15L1 PE=1 SV=1	EPS15L1	11480.5	4640.14	1155.13	5758.58	3866.05	11894.2	33231.5	16330.6	606.907	21608.6	17840.5	13352	7480.76	12224.1	5027.79	8244.22	11589.8	3527.71	14862	9993.19	1435.12	18968.7	58714.5	26372.8
EPB41	24	20	1076.47	96957	Protein 4.1 OS=Homo sapiens OX=9606 GN=EPB41 PE=1 SV=4	EPB41	173682	190252	453956	272630	71196.9	438261	222371	243943	138666	403156	704155	415326	303254	163776	175902	214310	1.31052e+06	245554	299177	618416	811328	120180	1.86107e+06	930860
EPN4	6	6	268.3	68216	Clathrin interactor 1 OS=Homo sapiens OX=9606 GN=CLINT1 PE=1 SV=1	CLINT1	22631.1	6529.16	42428.1	23862.8	2587.27	11799.3	50714.4	21700.3	3004.94	7619.31	8395.2	6339.82	16262	17335.6	8649.11	14082.2	32072.4	8609.64	6008.56	15563.5	13447	86115.3	75824.1	58462.1
EPS15	5	4	211.78	98595	Epidermal growth factor receptor substrate 15 OS=Homo sapiens OX=9606 GN=EPS15 PE=1 SV=2	EPS15	29737.1	2735.49	1551.37	11341.3	7817.81	947.976	50113.3	19626.4	4302.73	50527.4	1748.11	18859.4	945.925	2082.02	445.9	1157.95	19299.3	23467.5	4694.06	15820.3	1867.07	56747	72420.5	43678.2
ERAL1	5	5	189.85	48319	GTPase Era, mitochondrial OS=Homo sapiens OX=9606 GN=ERAL1 PE=1 SV=2	ERAL1	17241.2	913.179	902.656	6352.34	9750.08	15083.9	74025.6	32953.2	2785.25	49817.2	0	17534.1	2886.24	8876.25	454.532	4072.34	3461.8	14690.3	278.684	6143.59	5495.08	289245	61902.8	118881
ERBIN	6	5	193.83	158200	Erbin OS=Homo sapiens OX=9606 GN=ERBIN PE=1 SV=2	ERBIN	2052.99	686.88	2095.52	1611.8	923.847	143.494	10269.8	3779.04	0	3456.62	1137.38	1531.33	867.426	2769.1	776.773	1471.1	9371.03	36.2938	8838.06	6081.79	2163.54	6136.86	31621.5	13307.3
ERC6L	2	2	56.57	141015	DNA excision repair protein ERCC-6-like OS=Homo sapiens OX=9606 GN=ERCC6L PE=1 SV=1	ERCC6L	3602.8	1306.75	4751.54	3220.36	29116.1	5239.03	2676.86	12344	6411.44	1902.05	545.836	2953.11	832.721	2211.84	0	1014.85	3693.8	3393.25	2466.14	3184.4	4390.62	1213.35	20233.2	8612.4
ERD21	2	2	110.45	24526	ER lumen protein-retaining receptor 1 OS=Homo sapiens OX=9606 GN=KDELR1 PE=1 SV=1	KDELR1	234323	183791	190250	202788	172357	214733	25343.1	137478	73422.3	293299	193398	186707	145925	202412	79205.4	142514	73129.3	121942	94089	96386.8	110025	27261.5	72492.9	69926.6
ERF1	8	8	571.01	49000	Eukaryotic peptide chain release factor subunit 1 OS=Homo sapiens OX=9606 GN=ETF1 PE=1 SV=3	ETF1	387356	232374	65145.5	228292	395968	388545	113274	299262	284421	440149	397319	373963	616469	424309	224553	421777	572644	386611	476549	478601	287862	77935.5	228070	197956
ERF3A	9	9	316.07	55720	Eukaryotic peptide chain release factor GTP-binding subunit ERF3A OS=Homo sapiens OX=9606 GN=GSPT1 PE=1 SV=1	GSPT1	170229	155541	182122	169297	136301	181651	100870	139607	100720	131452	235340	155838	209508	195872	183365	196248	382843	138995	218382	246740	164946	59071.7	370009	198009
ERH	2	2	85.54	12251	Enhancer of rudimentary homolog OS=Homo sapiens OX=9606 GN=ERH PE=1 SV=1	ERH	400777	412108	197317	336734	385317	346632	785273	505740	296326	63383	107836	155848	238906	461553	111245	270568	148352	252896	221236	207495	150791	270323	60594	160570
ERLN1	5	2	224.76	39146	Erlin-1 OS=Homo sapiens OX=9606 GN=ERLIN1 PE=1 SV=2	ERLIN1	240.059	900.871	0	380.31	389.756	22258.2	138.005	7595.33	0	36714	10.139	12241.4	0	0	0	0	22862.1	12156.3	351.096	11789.8	815.561	38681.8	56672.7	32056.7
ERLN2	9	5	374.65	37815	Erlin-2 OS=Homo sapiens OX=9606 GN=ERLIN2 PE=1 SV=1	ERLIN2	25532.7	3863.18	1913.31	10436.4	5868.01	1641.83	123600	43703.3	4589.23	209067	31676.3	81777.6	14692	6307.29	12709.2	11236.2	65991.3	10731.8	69493.3	48738.8	8675.93	10320.7	55021.5	24672.7
ERP29	2	2	52.67	28975	Endoplasmic reticulum resident protein 29 OS=Homo sapiens OX=9606 GN=ERP29 PE=1 SV=4	ERP29	86608.9	67397.2	18165.5	57390.5	74903.7	56670	290.114	43954.6	43163.2	1843.45	16254.8	20420.5	67902.5	51345.9	5100.11	41449.5	24655.2	43883.3	14040	27526.2	19401.8	436.695	6134.3	8657.62
ESYT1	20	19	1076.65	122780	Extended synaptotagmin-1 OS=Homo sapiens OX=9606 GN=ESYT1 PE=1 SV=1	ESYT1	176321	141735	77129.9	131728	195722	113188	217393	175434	315257	251750	442509	336505	678519	233877	260621	391006	840429	135368	230089	401962	478577	308975	1.60388e+06	797144
ESYT2	11	10	326.12	102294	Extended synaptotagmin-2 OS=Homo sapiens OX=9606 GN=ESYT2 PE=1 SV=1	ESYT2	20052.1	11694.9	24666.8	18804.6	70160.8	19006.8	66846.3	52004.6	178817	163262	15522.3	119200	42203.5	20763.9	7572.63	23513.3	136882	49178.6	62101.9	82720.7	31556	237838	145294	138229
EXOC4	2	2	77.67	110429	Exocyst complex component 4 OS=Homo sapiens OX=9606 GN=EXOC4 PE=1 SV=1	EXOC4	4721.2	540.083	8889.43	4716.9	507.433	6007.46	206.745	2240.55	0	10480.3	99.6855	3526.65	695.345	5603.15	137.512	2145.34	662.155	4811.97	6106.8	3860.31	6444.67	884.056	2300.99	3209.9
EZRI	34	22	1447.26	69370	Ezrin OS=Homo sapiens OX=9606 GN=EZR PE=1 SV=4	EZR	958994	752249	531383	747542	578502	725073	745846	683140	1.03582e+06	603548	1.71593e+06	1.11843e+06	529973	678429	335769	514723	1.56718e+06	667530	1.40337e+06	1.21269e+06	1.21782e+06	352811	1.86336e+06	1.14467e+06
F10A1	6	5	219.45	41305	Hsc70-interacting protein OS=Homo sapiens OX=9606 GN=ST13 PE=1 SV=2	ST13	5.32548e+07	550448	1.74364e+07	2.37472e+07	408641	383877	550572	447697	249587	235917	8.21004e+06	2.89851e+06	335248	932349	190966	486188	298352	213026	1.23787e+06	583082	266658	114278	183525	188154
F120A	7	7	390.69	121811	Constitutive coactivator of PPAR-gamma-like protein 1 OS=Homo sapiens OX=9606 GN=FAM120A PE=1 SV=2	FAM120A	33226.1	7955.96	3093.43	14758.5	7537.89	25658.6	66998.1	33398.2	4672.65	48829.9	36575.3	30026	16919.8	30871.2	18785.3	22192.1	45520.9	22996.8	15310.1	27942.6	18451.2	11715.9	132332	54166.2
FA98A	6	5	373.98	55238	Protein FAM98A OS=Homo sapiens OX=9606 GN=FAM98A PE=1 SV=2	FAM98A	97139.5	13974	10546.4	40553.3	65060.5	58378.4	330734	151391	144014	107846	98219.1	116693	321759	34750.2	99251.2	151920	447563	76039.8	81278.4	201627	317527	295140	221595	278087
FA98B	3	2	164.25	45519	Protein FAM98B OS=Homo sapiens OX=9606 GN=FAM98B PE=1 SV=2	FAM98B	3832.88	3108.07	10816.7	5919.22	566.621	6191.32	143788	50181.8	333.066	24799.6	1852.72	8995.13	3625.06	5100.71	416.877	3047.55	39776.7	10449	9950.64	20058.8	375.696	65864.6	15917.7	27386
FABP5	3	3	135.33	15155	Fatty acid-binding protein 5 OS=Homo sapiens OX=9606 GN=FABP5 PE=1 SV=3	FABP5	792498	505922	289396	529272	768816	346494	287462	467591	172391	54709.1	181682	136261	175243	391276	315138	293885	262749	148926	274394	228690	115564	50474.9	24179.4	63406.3
FACR1	3	3	135.62	59319	Fatty acyl-CoA reductase 1 OS=Homo sapiens OX=9606 GN=FAR1 PE=1 SV=1	FAR1	15988.6	9433.66	1237.74	8886.68	12843	11119.2	3160.29	9040.85	6133.76	56997.7	32432	31854.5	54017.6	9005.55	28608.6	30543.9	131613	13631.9	6552.47	50599	68805.3	2093.75	67636.8	46178.6
FAF2	12	12	557.67	52591	FAS-associated factor 2 OS=Homo sapiens OX=9606 GN=FAF2 PE=1 SV=2	FAF2	798905	861016	550789	736903	1.36387e+06	754168	334726	817588	1.24106e+06	593467	587703	807412	923138	612624	560120	698627	487071	568930	518434	524811	623616	241169	580688	481824
FANCI	7	5	235.19	149229	Fanconi anemia group I protein OS=Homo sapiens OX=9606 GN=FANCI PE=1 SV=4	FANCI	9297.98	1321.08	625.722	3748.26	1220.21	5490.33	14515.9	7075.48	0.503858	2467.52	4166.21	2211.41	2630.01	9228.74	325.804	4061.52	7458.71	9259.71	6700.5	7806.3	5589.13	2608.85	23714.2	10637.4
FAS	90	86	5198.09	273254	Fatty acid synthase OS=Homo sapiens OX=9606 GN=FASN PE=1 SV=3	FASN	9.41967e+06	5.18765e+06	4.20513e+06	6.27082e+06	7.64744e+06	7.32356e+06	1.04042e+07	8.4584e+06	4.67904e+06	6.12021e+06	9.79257e+06	6.86394e+06	8.77499e+06	8.35641e+06	5.27178e+06	7.46773e+06	7.79378e+06	9.592e+06	1.35946e+07	1.03268e+07	6.08799e+06	6.96938e+06	1.07639e+07	7.94041e+06
FBRL	5	5	244.08	33763	rRNA 2'-O-methyltransferase fibrillarin OS=Homo sapiens OX=9606 GN=FBL PE=1 SV=2	FBL	66614.9	125888	82916.1	91806.2	82791.2	55407	33029.8	57076	41536.3	87449.7	84613.2	71199.7	65224.4	118689	67259.1	83724	112116	105274	76857.7	98082.6	109754	14946.9	177781	100827
FBX22	4	4	180.3	44480	F-box only protein 22 OS=Homo sapiens OX=9606 GN=FBXO22 PE=1 SV=1	FBXO22	12440.5	10108.2	16750.2	13099.6	17459.9	27751.8	33680.5	26297.4	6762.08	10090.5	13179.5	10010.7	38537.9	17734.4	30599.9	28957.4	38669.5	12719.5	26246.5	25878.5	27413.2	13365.6	60832	33870.3
FEN1	4	4	193.16	42566	Flap endonuclease 1 OS=Homo sapiens OX=9606 GN=FEN1 PE=1 SV=1	FEN1	299029	207841	43248.8	183373	281384	239672	208054	243037	200552	155938	153731	170074	172590	327269	98026.7	199295	130223	267439	225618	207760	132217	107908	93818.1	111314
FERM2	8	8	327.01	77811	Fermitin family homolog 2 OS=Homo sapiens OX=9606 GN=FERMT2 PE=1 SV=1	FERMT2	122694	4256.21	34118.3	53689.6	214297	10383.2	170399	131693	660507	18108.2	43567.7	240728	20935.6	5969.47	26807.5	17904.2	79032.6	5681.95	19538.5	34751	46386.2	20343.6	99519.9	55416.6
FHL1	2	2	115.85	36239	Four and a half LIM domains protein 1 OS=Homo sapiens OX=9606 GN=FHL1 PE=1 SV=4	FHL1	14538.3	13867	59369.8	29258.4	11911.9	11863.7	264.495	8013.36	17559.2	18758.4	9330.34	15216	32579.2	20260.9	13146.8	21995.7	8688.48	2405.23	4773.89	5289.2	31348.8	987.557	88142.5	40159.6
FHOD1	2	2	104.31	126473	FH1/FH2 domain-containing protein 1 OS=Homo sapiens OX=9606 GN=FHOD1 PE=1 SV=3	FHOD1	59.2566	281.678	1162.4	501.112	202.017	415.439	4833.87	1817.11	0	1964.77	123.711	696.159	207.923	915.34	275.422	466.228	2583.38	71.9187	4073.46	2242.92	1148.76	6386.46	11333	6289.41
FIGL1	2	2	60.28	74030	Fidgetin-like protein 1 OS=Homo sapiens OX=9606 GN=FIGNL1 PE=1 SV=2	FIGNL1	41024.4	25518.7	894.051	22479.1	38907.6	13704.5	1361.2	17991.1	5125.48	25397.4	26668.3	19063.7	11548.8	36781.1	8987.97	19106	90767.7	19647	43779.2	51398	2326.39	431.634	57897.8	20218.6
FILA	2	2	74.31	434922	Filaggrin OS=Homo sapiens OX=9606 GN=FLG PE=1 SV=3	FLG	1.02042e+06	344661	150982	505356	219695	327895	170304	239298	216031	49516.5	1.26089e+06	508811	158656	113650	290752	187686	782712	270694	182263	411890	120688	83677.8	23944	76103.3
FILA2	7	6	379.19	247928	Filaggrin-2 OS=Homo sapiens OX=9606 GN=FLG2 PE=1 SV=1	FLG2	3.91766e+06	820894	1.4997e+06	2.07942e+06	483725	596316	2.16479e+06	1.08161e+06	875789	192515	1.6283e+06	898867	710656	1.57303e+06	1.4077e+06	1.23046e+06	678039	1.51705e+06	1.35291e+06	1.18266e+06	1.28645e+06	1.46565e+06	21418	924505
FKBP4	12	12	439.45	51772	Peptidyl-prolyl cis-trans isomerase FKBP4 OS=Homo sapiens OX=9606 GN=FKBP4 PE=1 SV=3	FKBP4	696726	525525	362043	528098	539712	650296	360806	516938	488979	192934	618295	433403	352248	684045	348871	461722	738307	518090	681777	646058	586587	372070	327335	428664
FKBP8	3	3	185.56	44534	Peptidyl-prolyl cis-trans isomerase FKBP8 OS=Homo sapiens OX=9606 GN=FKBP8 PE=1 SV=2	FKBP8	40552.6	7338.77	2716.93	16869.4	22440.6	48435.7	14062.4	28312.9	6035.61	82829.5	23388.5	37417.9	62985.1	50314.8	35729.4	49676.4	92210.6	13865	30361.5	45479	32820.7	2372.62	97704.4	44299.2
FLII	2	2	58.11	144659	Protein flightless-1 homolog OS=Homo sapiens OX=9606 GN=FLII PE=1 SV=2	FLII	5137.01	5820.14	0	3652.38	4233.8	13490.6	1017.53	6247.3	43693.9	13094.7	15181	23989.9	19627.3	13810.6	4835.95	12758	20327.3	22427.9	16359.1	19704.8	11146.3	0	11178.7	7441.69
FLNA	57	52	3021.45	280564	Filamin-A OS=Homo sapiens OX=9606 GN=FLNA PE=1 SV=4	FLNA	479840	391256	1.04541e+06	638835	563383	533669	924310	673787	454158	963139	917687	778328	472685	708638	487185	556169	911254	507228	1.14643e+06	854971	400501	834187	3.73134e+06	1.65534e+06
FLNB	53	47	2623.66	277990	Filamin-B OS=Homo sapiens OX=9606 GN=FLNB PE=1 SV=2	FLNB	702631	454357	629772	595587	474534	564445	760136	599705	501273	810180	711573	674342	517763	619011	436874	524549	949856	489311	588187	675785	943263	955760	2.6278e+06	1.50894e+06
FLNC	18	9	802.35	290841	Filamin-C OS=Homo sapiens OX=9606 GN=FLNC PE=1 SV=3	FLNC	30434.2	29663.6	36695.2	32264.3	15337.8	38264.8	16417.5	23340	29274.4	30245.4	12743.7	24087.8	19465.4	39579.1	38082.5	32375.7	6992.63	12908.9	19263.9	13055.2	14636.9	10739.2	130993	52122.9
FLOT2	4	4	135.64	47035	Flotillin-2 OS=Homo sapiens OX=9606 GN=FLOT2 PE=1 SV=2	FLOT2	2320.62	13214.7	6143.8	7226.36	13204.9	29149.7	2811.13	15055.3	5354.46	36829.2	10946.4	17710	14771.9	10245	5869.08	10295.3	3766.87	15521.2	6253.74	8513.92	17836.2	1595.01	21924.5	13785.2
FMR1	6	5	217.09	71131	Synaptic functional regulator FMR1 OS=Homo sapiens OX=9606 GN=FMR1 PE=1 SV=1	FMR1	9468.01	1101.47	17393.1	9320.87	1179.29	4026.98	10958.4	5388.23	2373.72	45035.5	2250.63	16553.3	1472.02	1991.39	1225.53	1562.98	3417.31	913.891	976.427	1769.21	3305.96	7329.69	20788	10474.5
FND3A	4	4	136.92	131767	Fibronectin type-III domain-containing protein 3A OS=Homo sapiens OX=9606 GN=FNDC3A PE=1 SV=4	FNDC3A	28177.8	1239.34	6153	11856.7	7627.73	355.312	7151.86	5044.97	1621.31	18761.7	5300.12	8561.06	21989.8	4479.7	4328.27	10265.9	65059	12771.6	43613.7	40481.4	6839.57	9413.88	27652.2	14635.2
FOXK1	3	2	105.36	75411	Forkhead box protein K1 OS=Homo sapiens OX=9606 GN=FOXK1 PE=1 SV=1	FOXK1	16883.9	7789.14	1666.83	8779.97	2066.79	32799.5	2892.01	12586.1	2323.19	55527.3	5901.84	21250.8	15181.4	15410	7063.23	12551.5	9913.67	9464.43	17674.3	12350.8	2445.63	3359.36	161345	55716.6
FPPS	5	5	166.24	48245	Farnesyl pyrophosphate synthase OS=Homo sapiens OX=9606 GN=FDPS PE=1 SV=4	FDPS	258273	318303	239353	271976	244622	398407	132318	258449	130665	373374	207861	237300	207512	375014	150482	244336	223999	193621	232519	216713	264025	205108	273533	247555
FUBP1	12	5	348.31	67518	Far upstream element-binding protein 1 OS=Homo sapiens OX=9606 GN=FUBP1 PE=1 SV=3	FUBP1	376890	193412	12366.8	194223	242767	199108	6517.44	149464	73405.3	30549.4	42978	48977.6	119577	301281	39960.7	153606	57226.6	99463.9	105950	87546.7	36378.2	5985.96	25517.3	22627.2
FUBP2	26	20	1160.48	73070	Far upstream element-binding protein 2 OS=Homo sapiens OX=9606 GN=KHSRP PE=1 SV=4	KHSRP	2.25347e+06	1.31863e+06	584745	1.38562e+06	1.99201e+06	1.69868e+06	1.76458e+06	1.81842e+06	1.2358e+06	597994	1.54003e+06	1.12461e+06	2.2303e+06	1.80986e+06	1.32193e+06	1.78736e+06	1.64484e+06	1.85414e+06	1.78029e+06	1.75976e+06	1.39447e+06	1.31843e+06	1.62966e+06	1.44752e+06
FUBP3	10	6	433.43	61602	Far upstream element-binding protein 3 OS=Homo sapiens OX=9606 GN=FUBP3 PE=1 SV=2	FUBP3	23086.6	23620	6733.23	17813.3	27492.5	21294.8	33523.1	27436.8	2859.73	102651	37375.3	47628.5	126177	38831.5	16600.9	60536.5	63090.4	48385.5	24465.7	45313.9	85505.6	38552	184506	102854
FUS	6	2	205.2	53394	RNA-binding protein FUS OS=Homo sapiens OX=9606 GN=FUS PE=1 SV=1	FUS	1082.7	0	4.59321	362.431	332.787	0	3141.62	1158.14	31.393	128.012	1.83033	53.7451	580.57	205.886	190.806	325.754	31784.9	27.3412	402.931	10738.4	878.816	3199.71	14475.4	6184.63
FXR1	6	5	285	69678	Fragile X mental retardation syndrome-related protein 1 OS=Homo sapiens OX=9606 GN=FXR1 PE=1 SV=3	FXR1	26588	29529.1	11589.7	22568.9	18549.4	30378.1	13785.9	20904.5	5958.88	116939	28760.3	50552.6	50947.5	54202.4	20052.5	41734.1	64148.1	36680	47858.9	49562.3	44119.3	1715.76	142931	62922.1
FXR2	4	2	170.31	74178	Fragile X mental retardation syndrome-related protein 2 OS=Homo sapiens OX=9606 GN=FXR2 PE=1 SV=2	FXR2	160.134	28.6795	402.52	197.111	438.664	104.629	2492.66	1011.98	172.376	2990.87	91.6111	1084.95	179.411	38.939	227.532	148.627	625.201	28.3229	269.067	307.531	333.866	0	20312.2	6882.01
FYN	6	2	228.32	60723	Tyrosine-protein kinase Fyn OS=Homo sapiens OX=9606 GN=FYN PE=1 SV=3	FYN	33272.6	746.522	2780.75	12266.6	3292.74	0	5117.97	2803.57	471.023	14526.4	1084.17	5360.52	1213.56	0	337.147	516.904	1257.48	257.625	965.91	827.005	574.094	0	6624.58	2399.56
G3BP1	11	10	504.95	52132	Ras GTPase-activating protein-binding protein 1 OS=Homo sapiens OX=9606 GN=G3BP1 PE=1 SV=1	G3BP1	160312	15393.8	415845	197183	218516	21504.9	381796	207272	330695	90871	265054	228873	558373	244747	132056	311725	296052	60387.6	293356	216598	343254	115885	203754	220964
G3BP2	8	6	428.15	54088	Ras GTPase-activating protein-binding protein 2 OS=Homo sapiens OX=9606 GN=G3BP2 PE=1 SV=2	G3BP2	279130	266992	167107	237743	87987.3	155230	92580.7	111933	39886	72348	66412	59548.7	235013	119204	125374	159864	289681	46326.9	119458	151822	77314.3	21727.5	529188	209410
G3P	21	20	1129.91	36030	Glyceraldehyde-3-phosphate dehydrogenase OS=Homo sapiens OX=9606 GN=GAPDH PE=1 SV=3	GAPDH	1.99776e+07	1.43946e+07	1.38637e+07	1.60786e+07	2.01121e+07	1.19707e+07	1.98439e+07	1.73089e+07	1.35062e+07	2.68125e+06	9.50371e+06	8.56371e+06	1.48458e+07	1.41254e+07	6.51365e+06	1.18283e+07	7.86767e+06	1.00983e+07	1.50259e+07	1.09973e+07	8.42328e+06	6.62052e+06	1.98537e+06	5.67639e+06
G6PD	2	2	95.53	59219	Glucose-6-phosphate 1-dehydrogenase OS=Homo sapiens OX=9606 GN=G6PD PE=1 SV=4	G6PD	0	0.0549629	160.138	53.3976	0	30.1169	0	10.039	0	0	384.135	128.045	0	0.0559207	871.291	290.449	0	0.248315	97.2348	32.4944	0	0	12113.8	4037.95
G6PI	5	5	267.62	63107	Glucose-6-phosphate isomerase OS=Homo sapiens OX=9606 GN=GPI PE=1 SV=4	GPI	753238	424257	442585	540026	588917	455161	708410	584163	353866	44713.2	192330	196970	310362	671310	87697.4	356456	80790.7	471858	502314	351654	62626.9	435237	151479	216448
GAK	4	4	148.34	143100	Cyclin-G-associated kinase OS=Homo sapiens OX=9606 GN=GAK PE=1 SV=2	GAK	2423.93	111.839	3.96479	846.579	134.791	2153.36	7666.41	3318.19	22410.6	6436.81	2899.08	10582.2	2544.78	924.062	1815.41	1761.42	1284.8	1096.84	758.718	1046.78	373.965	7374.05	19923.4	9223.82
GALK1	6	6	253.74	42246	Galactokinase OS=Homo sapiens OX=9606 GN=GALK1 PE=1 SV=1	GALK1	144754	157705	41363.4	114608	123591	250897	89862.8	154784	109013	178171	107331	131505	174760	172316	96756.3	147944	329973	139867	156246	208695	116839	79153.7	238140	144711
GANAB	7	5	184.72	106807	Neutral alpha-glucosidase AB OS=Homo sapiens OX=9606 GN=GANAB PE=1 SV=3	GANAB	205423	265645	252818	241295	124364	254625	117944	165644	197746	101452	140763	146653	152273	216238	108251	158921	59712.8	198993	184930	147879	86294.2	81381.1	38065.4	68580.2
GAPD1	16	14	563.24	164876	GTPase-activating protein and VPS9 domain-containing protein 1 OS=Homo sapiens OX=9606 GN=GAPVD1 PE=1 SV=2	GAPVD1	106607	227006	374055	235889	81995.6	226581	232727	180434	35030.6	102058	159843	98977.2	110648	174931	472146	252575	171058	166898	68826.2	135594	95694.1	82513.6	576891	251700
GARS	13	13	513.64	83113	Glycine--tRNA ligase OS=Homo sapiens OX=9606 GN=GARS1 PE=1 SV=3	GARS1	519567	703777	421199	548181	471981	711927	541102	575003	555610	552812	436819	515081	440016	757495	408169	535227	323305	528034	503055	451464	240783	491354	381891	371342
GBB1	3	2	114.21	37353	Guanine nucleotide-binding protein G(I)/G(S)/G(T) subunit beta-1 OS=Homo sapiens OX=9606 GN=GNB1 PE=1 SV=3	GNB1	10427.1	21614.3	3566.01	11869.1	56417.8	31248.1	7928.53	31864.8	1167.35	34401.8	59461.5	31676.9	7128.96	31971.9	32621	23907.3	1518.34	58831.4	14014.1	24788	10556.7	5871.48	20843	12423.7
GBF1	4	2	119.54	206315	Golgi-specific brefeldin A-resistance guanine nucleotide exchange factor 1 OS=Homo sapiens OX=9606 GN=GBF1 PE=1 SV=2	GBF1	1069.56	0	0	356.519	0	0	2551.91	850.635	0	22024.4	0	7341.46	1084.66	8420.38	0	3168.35	0.25771	0	1859.81	620.024	300.732	0	25728.9	8676.54
GBG8	2	2	73.13	7836	Guanine nucleotide-binding protein G(I)/G(S)/G(O) subunit gamma-8 OS=Homo sapiens OX=9606 GN=GNG8 PE=1 SV=1	GNG8	2.15286e+06	920186	1.47204e+07	5.93115e+06	6.72498e+06	1.27541e+06	1.64668e+07	8.15574e+06	1.12297e+07	1.08539e+06	5.19958e+06	5.83822e+06	5.83984e+06	7.18801e+06	5.20179e+06	6.07654e+06	4.39218e+06	4.91148e+06	1.33834e+07	7.56236e+06	9.97335e+06	2.22005e+07	140645	1.07715e+07
GCC2	7	6	248.26	195789	GRIP and coiled-coil domain-containing protein 2 OS=Homo sapiens OX=9606 GN=GCC2 PE=1 SV=4	GCC2	7351.69	2544.69	8539.09	6145.15	8047.9	3882.15	28068.9	13333	8635.16	5107.82	13896.1	9213.04	10610.4	4966.54	3946.91	6507.95	2944.99	9992.11	8218.38	7051.82	3083.97	5652.51	41475.1	16737.2
GCN1	34	34	1482.9	292572	eIF-2-alpha kinase activator GCN1 OS=Homo sapiens OX=9606 GN=GCN1 PE=1 SV=6	GCN1	391804	294184	618817	434935	349337	360004	921725	543689	211295	1.54777e+06	277582	678883	328255	436409	188705	317790	311134	656196	489395	485575	199061	944834	504583	549493
GCP2	2	2	86.42	102469	Gamma-tubulin complex component 2 OS=Homo sapiens OX=9606 GN=TUBGCP2 PE=1 SV=2	TUBGCP2	0	0	0	0	0	0	545.901	181.967	0	65.0374	0	21.6791	0	0	0	0	0	0	181.632	60.5441	0	0	8152	2717.33
GCP3	3	3	111.86	103506	Gamma-tubulin complex component 3 OS=Homo sapiens OX=9606 GN=TUBGCP3 PE=1 SV=2	TUBGCP3	8695.79	385.844	17160.3	8747.32	7910.14	378.705	22864.4	10384.4	31219.2	4529.87	5194.25	13647.8	14065.7	2706.77	7136.01	7969.49	4579.59	4612.4	3568.34	4253.44	18022.9	41883.7	22293	27399.9
GCP60	8	8	475.87	60556	Golgi resident protein GCP60 OS=Homo sapiens OX=9606 GN=ACBD3 PE=1 SV=4	ACBD3	31548.6	13885.9	7083.55	17506	22320.8	41956.1	34659.8	32978.9	39094.2	40781.5	14698.7	31524.8	38374.4	20107	36248	31576.4	105384	17141.7	28084.6	50203.5	30485.9	11383	394382	145417
GDIB	13	13	494.89	50631	Rab GDP dissociation inhibitor beta OS=Homo sapiens OX=9606 GN=GDI2 PE=1 SV=2	GDI2	379957	246436	21878.7	216091	267080	207197	474279	316185	138150	175208	254347	189235	315294	273866	72678.7	220613	345023	379743	462150	395639	221492	420627	215466	285861
GDIR1	3	3	114.18	23193	Rho GDP-dissociation inhibitor 1 OS=Homo sapiens OX=9606 GN=ARHGDIA PE=1 SV=3	ARHGDIA	237984	178437	75703	164041	173195	176157	378954	242769	108882	59698.5	68206.8	78929	203462	342130	30150.9	191915	337801	45565.7	91107.8	158158	119558	35005.7	55524.1	70029.3
GELS	8	8	514.31	85644	Gelsolin OS=Homo sapiens OX=9606 GN=GSN PE=1 SV=1	GSN	99277.4	24074.1	29911	51087.5	8467.7	25356.8	108162	47328.7	819.503	1.45493e+06	15912.2	490555	21969.5	30427	14651.5	22349.4	67372.3	134330	59553.2	87085.3	22334.3	130773	34519.8	62542.5
GEMI4	15	13	563.07	119960	Gem-associated protein 4 OS=Homo sapiens OX=9606 GN=GEMIN4 PE=1 SV=2	GEMIN4	167851	72475.7	75706.8	105344	84914.8	94480.2	103578	94324.3	239095	250518	162661	217425	58566.5	111791	63910.8	78089.3	173624	92021.7	113351	126332	168675	99253.9	555355	274428
GEMI5	9	8	379.3	168483	Gem-associated protein 5 OS=Homo sapiens OX=9606 GN=GEMIN5 PE=1 SV=3	GEMIN5	51604.4	34101.8	151282	78996.1	23122.8	79194	148974	83763.7	7978.79	40576.9	36225.4	28260.4	27966.1	25513.8	43663.8	32381.3	95628.6	49815.6	86692.4	77378.9	26386.9	135610	242032	134676
GEMI8	2	2	40.52	28619	Gem-associated protein 8 OS=Homo sapiens OX=9606 GN=GEMIN8 PE=1 SV=1	GEMIN8	0	0	0	0	0	0	0	0	0	1405.81	0	468.604	276.801	344.559	0	207.12	1934.03	0	0	644.677	0	0	5567.65	1855.88
GEPH	13	13	553.79	79698	Gephyrin OS=Homo sapiens OX=9606 GN=GPHN PE=1 SV=1	GPHN	172447	211480	228626	204185	242702	320264	244325	269097	293784	160126	305972	253294	239652	271299	215349	242100	218724	176419	474286	289809	197459	135984	597392	310278
GFPT1	16	16	663.75	78756	Glutamine--fructose-6-phosphate aminotransferase [isomerizing] 1 OS=Homo sapiens OX=9606 GN=GFPT1 PE=1 SV=3	GFPT1	227609	110570	417404	251861	117474	196939	307472	207295	91022.3	175827	334569	200473	117125	195262	458600	256995	167654	383297	105653	218868	132111	328757	444412	301760
GGA2	2	2	60.18	67108	ADP-ribosylation factor-binding protein GGA2 OS=Homo sapiens OX=9606 GN=GGA2 PE=1 SV=3	GGA2	14368.4	8948.36	495.611	7937.45	173.364	1399.11	23759	8443.82	612.948	20664.2	1356.5	7544.55	20666.9	4492.44	396.136	8518.48	41791.6	1417.33	7240.53	16816.5	579.804	19373.2	43582.8	21178.6
GGCT	2	2	80.2	20994	Gamma-glutamylcyclotransferase OS=Homo sapiens OX=9606 GN=GGCT PE=1 SV=1	GGCT	198958	57200.1	1527.07	85895	46196.9	153731	4763.31	68230.4	13347.4	11929.4	82326.9	35867.9	49679.2	146582	63465.7	86575.8	41648.9	59690.8	60686.5	54008.7	41439.5	14426.9	5819.45	20561.9
GGYF2	6	5	387.38	149978	GRB10-interacting GYF protein 2 OS=Homo sapiens OX=9606 GN=GIGYF2 PE=1 SV=1	GIGYF2	0	945.499	757.908	567.802	877.245	4.39874	11592.5	4158.06	0	7410.2	4389.26	3933.15	2105.43	1772.82	3235.12	2371.12	11614	535.777	4252.5	5467.41	855.415	44522.4	48574.4	31317.4
GHDC	2	2	75.44	57487	GH3 domain-containing protein OS=Homo sapiens OX=9606 GN=GHDC PE=1 SV=2	GHDC	1412.31	541.252	45684.4	15879.3	1217.09	30.0799	13722	4989.73	3354.7	487.98	209.974	1350.88	3925.49	2002.75	187.163	2038.47	1177.91	763.399	1925.56	1288.96	4812.74	7847.19	11770.7	8143.53
GIPC1	2	2	83.47	36027	PDZ domain-containing protein GIPC1 OS=Homo sapiens OX=9606 GN=GIPC1 PE=1 SV=2	GIPC1	0	1136.9	0	378.966	1050.93	2308.74	2794.61	2051.43	1640.02	5146.45	8192.44	4992.97	748.48	1608.49	2351.65	1569.54	15056.4	1645.01	1388.24	6029.89	3483.66	0	9392.15	4291.94
GIT1	3	2	104	84289	ARF GTPase-activating protein GIT1 OS=Homo sapiens OX=9606 GN=GIT1 PE=1 SV=2	GIT1	367.844	0	0	122.615	0	0	2084.04	694.679	0	0	4859.33	1619.78	38.4644	0	1.00717	13.1572	5546.09	0.08955	141.123	1895.77	0	196.186	6311.04	2169.07
GLMN	4	4	161.86	68165	Glomulin OS=Homo sapiens OX=9606 GN=GLMN PE=1 SV=2	GLMN	52977.5	47273.6	94912.4	65054.5	65667.2	63886.3	138137	89230.2	90553.3	34221.3	92710.1	72494.9	56803.4	57057.2	69385.6	61082.1	56370.4	66335.8	127810	83505.5	54290.4	147414	39323.5	80342.6
GLOD4	2	2	101.68	34771	Glyoxalase domain-containing protein 4 OS=Homo sapiens OX=9606 GN=GLOD4 PE=1 SV=1	GLOD4	115120	72167.4	56761.7	81349.7	48454.4	77499	19076	48343.1	123103	50138.4	166512	113251	310621	117716	119087	182475	207995	134400	249648	197347	183475	7982.22	39707.2	77054.8
GLRX3	7	7	339.85	37408	Glutaredoxin-3 OS=Homo sapiens OX=9606 GN=GLRX3 PE=1 SV=2	GLRX3	41901.8	2848.61	130223	58324.5	37174.3	34929.9	31749.2	34617.8	51463.3	12429.9	36979.8	33624.3	54678.4	32015.5	16792.4	34495.4	81465.3	47654.7	29083.1	52734.4	42250.6	23700.4	180133	82028.1
GLYM	3	3	87.43	55958	Serine hydroxymethyltransferase, mitochondrial OS=Homo sapiens OX=9606 GN=SHMT2 PE=1 SV=3	SHMT2	177284	270774	115532	187863	153243	175497	228236	185659	88285.1	33966	62517.5	61589.5	104039	314476	76499.9	165005	21550.7	96441.9	118923	78971.7	50904.2	91550.3	11003.7	51152.7
GMPPA	2	2	49.61	46262	Mannose-1-phosphate guanyltransferase alpha OS=Homo sapiens OX=9606 GN=GMPPA PE=1 SV=1	GMPPA	2.44807	4032.49	0	1344.98	1971.47	4096.09	22160.8	9409.44	546.482	8008.42	0	2851.63	2766.13	5040.29	400.253	2735.56	2099.17	4554.84	1615.09	2756.36	2481.14	6368.96	4118.59	4322.9
GNA11	6	3	241.12	42097	Guanine nucleotide-binding protein subunit alpha-11 OS=Homo sapiens OX=9606 GN=GNA11 PE=1 SV=2	GNA11	3804.12	4164.98	3680.51	3883.2	1601.37	2118.97	11443.7	5054.69	0.441824	75749.7	5140.75	26963.6	916.97	5330.84	5801.49	4016.43	10065.2	6981.06	4008.58	7018.29	8907.43	1881.82	81010.8	30600
GNAI2	6	2	210.37	40425	Guanine nucleotide-binding protein G(i) subunit alpha-2 OS=Homo sapiens OX=9606 GN=GNAI2 PE=1 SV=3	GNAI2	1.41248	0	0	0.470828	0	0	1208.16	402.72	399.345	30899.4	0	10432.9	16.3772	0	0	5.45908	2540.95	463.789	0	1001.58	23400.4	33.6111	8524.04	10652.7
GNAI3	7	3	262.59	40506	Guanine nucleotide-binding protein G(i) subunit alpha-3 OS=Homo sapiens OX=9606 GN=GNAI3 PE=1 SV=3	GNAI3	15445.3	542.943	6008.75	7332.33	2936.79	4148.23	8287.19	5124.07	3950.64	62621.2	45912.2	37494.7	7475.11	2542.51	1105.87	3707.83	61738.4	11063.4	17637.5	30146.4	49404	2768.22	84177.4	45449.9
GNAS1	11	8	406.73	110956	Guanine nucleotide-binding protein G(s) subunit alpha isoforms XLas OS=Homo sapiens OX=9606 GN=GNAS PE=1 SV=2	GNAS	157131	208247	131187	165522	194783	385978	107524	229428	146601	317037	334190	265943	182750	254606	140876	192744	250538	219209	219393	229713	221723	87563.5	370414	226567
GNL3	14	13	653.18	61954	Guanine nucleotide-binding protein-like 3 OS=Homo sapiens OX=9606 GN=GNL3 PE=1 SV=2	GNL3	82152.1	138316	79423.3	99963.7	79866.2	191228	193658	154917	83198.9	125250	184115	130855	120056	179793	146947	148932	86525.2	223899	287923	199449	237308	45452.5	178943	153901
GNPI1	3	2	116.64	32648	Glucosamine-6-phosphate isomerase 1 OS=Homo sapiens OX=9606 GN=GNPDA1 PE=1 SV=1	GNPDA1	66360.4	97473.2	281935	148589	201678	60102.5	159444	140408	334332	34971.7	269559	212954	323206	158920	310343	264156	255921	170515	260544	228993	393314	40721.1	29093	154376
GOGA2	3	3	143.17	113017	Golgin subfamily A member 2 OS=Homo sapiens OX=9606 GN=GOLGA2 PE=1 SV=3	GOLGA2	297.188	0	2863.44	1053.54	27.3609	648.503	1346.27	674.044	0	1720.01	0	573.337	181.582	26.8461	0	69.4761	354.581	0	1082.48	479.02	0.00224913	1186.74	22636	7940.91
GOGA3	8	7	319.18	167252	Golgin subfamily A member 3 OS=Homo sapiens OX=9606 GN=GOLGA3 PE=1 SV=2	GOLGA3	10746.3	7401.85	16390.3	11512.8	2664.46	4048.49	18672.1	8461.69	3510.5	4092.35	5676.19	4426.35	5134.96	3691.02	17628.7	8818.24	14614.9	12160.8	2213.44	9663.06	6245.79	16889.7	70316.6	31150.7
GOGB1	15	13	738.03	375790	Golgin subfamily B member 1 OS=Homo sapiens OX=9606 GN=GOLGB1 PE=1 SV=2	GOLGB1	34483.8	30967.5	193878	86443.3	7745.12	79126.9	94007.7	60293.2	18000.1	38139.3	48299.1	34812.8	16935.9	62710	48942.2	42862.7	56260.8	26138	74679.1	52359.3	25198.1	114658	151040	96965.3
GOPC	3	3	104.32	50489	Golgi-associated PDZ and coiled-coil motif-containing protein OS=Homo sapiens OX=9606 GN=GOPC PE=1 SV=1	GOPC	27269.9	23303.1	0	16857.7	22480.5	45736.4	15098.1	27771.7	35637.2	5436.5	5701.02	15591.6	122563	10429.1	138562	90517.8	75089.8	69579.7	2118.88	48929.5	29515	4185.01	47100.8	26933.6
GPAT4	3	3	77.35	52037	Glycerol-3-phosphate acyltransferase 4 OS=Homo sapiens OX=9606 GN=GPAT4 PE=1 SV=1	GPAT4	375.651	12254.8	2040.53	4890.33	11011.9	8787.35	6749.77	8849.66	0	34101.4	6594.26	13565.2	25866.9	13216.9	847.929	13310.6	20501.7	13420.9	4171.13	12697.9	19923.9	25824.8	65327.8	37025.5
GPSM1	3	3	120.33	74464	G-protein-signaling modulator 1 OS=Homo sapiens OX=9606 GN=GPSM1 PE=1 SV=2	GPSM1	1999.15	458.493	2004.9	1487.51	1189.6	108.735	1761.23	1019.85	362.341	7424.05	992.849	2926.41	676.059	400.217	183.398	419.891	20379.7	376.976	129.353	6962	0	0	39266.4	13088.8
GRB2	5	5	179.74	25190	Growth factor receptor-bound protein 2 OS=Homo sapiens OX=9606 GN=GRB2 PE=1 SV=1	GRB2	26543.6	24274.4	9352.84	20057	30666.7	37643.5	24416.9	30909	26760.2	18210.5	36949.8	27306.9	55768.2	31232.8	35370.7	40790.6	142928	30072.4	57129	76709.9	80398.7	45270.9	121118	82262.4
GRP75	33	32	1775.08	73635	Stress-70 protein, mitochondrial OS=Homo sapiens OX=9606 GN=HSPA9 PE=1 SV=2	HSPA9	8.85407e+06	8.50274e+06	5.43811e+06	7.5983e+06	8.79293e+06	8.29673e+06	4.52872e+06	7.20613e+06	5.30711e+06	4.10873e+06	5.66892e+06	5.02825e+06	5.5829e+06	9.66563e+06	3.49764e+06	6.24872e+06	5.55775e+06	7.27336e+06	9.10944e+06	7.31351e+06	4.22959e+06	4.02899e+06	2.57483e+06	3.61114e+06
GRPE1	2	2	54.81	24264	GrpE protein homolog 1, mitochondrial OS=Homo sapiens OX=9606 GN=GRPEL1 PE=1 SV=2	GRPEL1	55941.8	48848.2	58174.6	54321.5	58819.1	40296.9	28434.6	42516.9	2505.01	13433	17681.7	11206.6	35920.2	58402.6	5210.15	33177.6	17889.9	56259.8	35774.2	36641.3	12758.4	4920.96	4693.84	7457.73
GRWD1	4	4	193.22	49388	Glutamate-rich WD repeat-containing protein 1 OS=Homo sapiens OX=9606 GN=GRWD1 PE=1 SV=1	GRWD1	65396.4	21409.6	15735.4	34180.5	16444.5	22659.8	99398.4	46167.6	10789	28712.9	21507.9	20336.6	21217.4	24207.6	12828.1	19417.7	21931.7	16227.9	25886.4	21348.7	19758.1	59794.5	42509.5	40687.4
GSDMA	4	3	159.09	49334	Gasdermin-A OS=Homo sapiens OX=9606 GN=GSDMA PE=1 SV=4	GSDMA	189051	0	508.261	63186.5	29727.8	63.9551	24262.6	18018.1	17044.8	10222.5	18292.2	15186.5	23649.5	25469.8	20196.8	23105.4	15975	48878.4	10782.6	25212	26138.1	26191	3247.62	18525.6
GSH0	4	4	195.84	30708	Glutamate--cysteine ligase regulatory subunit OS=Homo sapiens OX=9606 GN=GCLM PE=1 SV=1	GCLM	21785	6015.69	314.922	9371.87	13661.7	9567.5	2584.86	8604.7	10884.9	36304	10595	19261.3	36958.6	19231.9	5532.98	20574.5	35661	7334.8	5934.49	16310.1	4141.32	3216.27	50001.9	19119.8
GSHR	5	5	166.8	56221	Glutathione reductase, mitochondrial OS=Homo sapiens OX=9606 GN=GSR PE=1 SV=2	GSR	32172.8	32361.8	27731.9	30755.5	85312.5	50159.9	98466	77979.5	108430	35279.1	175380	106363	171057	48029	125877	114988	252937	23006.7	71337.1	115760	148426	150518	115716	138220
GSK3A	3	2	95.48	50949	Glycogen synthase kinase-3 alpha OS=Homo sapiens OX=9606 GN=GSK3A PE=1 SV=2	GSK3A	2899.48	7243.18	0	3380.89	10110.3	48307.8	3592.68	20670.3	952.103	10258.3	4335.38	5181.91	8443.09	12137.6	0	6860.22	13351.1	10432.4	18646.3	14143.3	817.393	1408.58	12911.6	5045.87
GSTM3	4	4	144.42	26542	Glutathione S-transferase Mu 3 OS=Homo sapiens OX=9606 GN=GSTM3 PE=1 SV=3	GSTM3	35030	40077.1	727.37	25278.2	26719.6	14925.9	45598.3	29081.3	32523.5	52762.3	131351	72212.4	147314	84616	106296	112742	159083	30454.1	184992	124843	73208.6	84024.2	134327	97186.5
GSTP1	5	5	276.38	23341	Glutathione S-transferase P OS=Homo sapiens OX=9606 GN=GSTP1 PE=1 SV=2	GSTP1	1.32049e+06	223620	172493	572200	394723	323420	534409	417517	234974	28636.9	212513	158708	430160	671631	136660	412817	255961	460101	922565	546209	132160	215321	46828.6	131437
GTF2I	8	8	294.04	112346	General transcription factor II-I OS=Homo sapiens OX=9606 GN=GTF2I PE=1 SV=2	GTF2I	135956	100192	55039	97062.4	84095.9	129741	34322.2	82719.6	11161.7	70918.9	29289.5	37123.4	67227	190683	19264.2	92391.5	49446.6	162018	168239	126568	26140.3	110739	158071	98316.6
GTPB1	2	2	72.86	72408	GTP-binding protein 1 OS=Homo sapiens OX=9606 GN=GTPBP1 PE=1 SV=3	GTPBP1	2360.7	3015.88	870.542	2082.37	3192.86	4888.52	1688.51	3256.63	2937.14	26252.1	2222.88	10470.7	13950.9	4146.65	54.0388	6050.53	10261.9	9308.59	1094.54	6888.36	10633.1	98.1978	15090.7	8607.32
GTPB4	6	6	195.48	73918	GTP-binding protein 4 OS=Homo sapiens OX=9606 GN=GTPBP4 PE=1 SV=3	GTPBP4	503101	232804	69481.3	268462	150947	183490	95149.8	143196	115034	36269.3	328500	159934	82622	168030	191948	147533	144013	498883	240960	294619	103891	85807.6	60106	83268.2
GUAA	15	14	871.02	76667	GMP synthase [glutamine-hydrolyzing] OS=Homo sapiens OX=9606 GN=GMPS PE=1 SV=1	GMPS	292988	176807	77941.1	182579	325489	175984	302108	267860	322256	152634	297721	257537	457160	221226	176278	284888	275873	197797	388809	287493	308936	423015	439743	390565
H12	6	4	187.9	21352	Histone H1.2 OS=Homo sapiens OX=9606 GN=H1-2 PE=1 SV=2	H1-2	424829	833809	335861	531500	777785	1.25018e+06	399286	809083	198801	413200	190310	267437	522845	1.01539e+06	134335	557525	177575	544125	531085	417595	393587	223575	122960	246707
H2A1C	5	2	257.17	14097	Histone H2A type 1-C OS=Homo sapiens OX=9606 GN=H2AC6 PE=1 SV=3	H2AC6	50418.1	128686	559178	246094	92745.8	282710	9455.93	128304	29678.7	77117.7	298683	135160	101025	1.86456e+06	51901.9	672496	30126.5	41018.9	73714.7	48286.7	93612.6	4685.81	6719.19	35005.9
H2B1B	12	2	567.39	13942	Histone H2B type 1-B OS=Homo sapiens OX=9606 GN=H2BC3 PE=1 SV=2	H2BC3	4863.41	23314.5	15809.4	14662.4	7869.98	74928.3	17607.2	33468.5	10391.9	46913.3	14794.5	24033.2	29116.1	1.2829e+06	3162.8	438392	34743.4	25552.9	8849.92	23048.7	41710	26376	6632.44	24906.1
H31	10	9	355.13	15394	Histone H3.1 OS=Homo sapiens OX=9606 GN=H3C1 PE=1 SV=2	H3C1	509119	1.5264e+06	3.56407e+06	1.86653e+06	841533	3.65236e+06	620747	1.70488e+06	490692	2.15336e+06	1.4293e+06	1.35778e+06	742431	3.04619e+07	698060	1.06341e+07	1.04275e+06	724307	760774	842609	921010	1.19667e+06	575523	897734
H4	11	11	612.82	11360	Histone H4 OS=Homo sapiens OX=9606 GN=H4C1 PE=1 SV=2	H4C1	1.49056e+06	3.65187e+06	1.06105e+07	5.25098e+06	1.89046e+06	8.23995e+06	738329	3.62291e+06	804965	3.98223e+06	4.46519e+06	3.08413e+06	2.80195e+06	7.16449e+07	1.19802e+06	2.52149e+07	2.7224e+06	1.29497e+06	1.65561e+06	1.891e+06	2.23063e+06	801044	1.3183e+06	1.44999e+06
HACD3	8	8	315.82	43132	Very-long-chain (3R)-3-hydroxyacyl-CoA dehydratase 3 OS=Homo sapiens OX=9606 GN=HACD3 PE=1 SV=2	HACD3	411419	250866	35131.1	232472	285115	303962	360964	316680	154158	605581	344888	368209	488003	424293	145369	352555	461721	399006	474220	444982	465473	420215	372100	419263
HARS1	4	4	123.2	57374	Histidine--tRNA ligase, cytoplasmic OS=Homo sapiens OX=9606 GN=HARS1 PE=1 SV=2	HARS1	24188.3	35973.6	33715	31292.3	63279.8	36271.1	26562.9	42037.9	37466.8	8912.76	61173.3	35851	41290.9	32893.5	64796.1	46326.8	14289.8	67204	19225.8	33573.2	34459	29233	55275.1	39655.7
HAUS5	6	6	269.49	71638	HAUS augmin-like complex subunit 5 OS=Homo sapiens OX=9606 GN=HAUS5 PE=1 SV=2	HAUS5	7911.55	329.13	17471.7	8570.78	2749.26	2737.43	205681	70389.3	1030.42	7634.03	5897.73	4854.06	7124.55	2873.42	3735.09	4577.69	44232.3	5047.18	33218.3	27499.3	9037.4	107933	85839.1	67603.2
HAUS6	4	4	210.82	108553	HAUS augmin-like complex subunit 6 OS=Homo sapiens OX=9606 GN=HAUS6 PE=1 SV=2	HAUS6	29447.4	19502	22230.5	23726.6	11505.9	21964.3	176848	70106	52933.6	10350.3	17119.9	26801.2	14886	21420.2	27036.6	21114.3	5996.38	19671.5	24386.3	16684.7	19005	43007.5	52548.4	38186.9
HAX1	4	4	131.37	31601	HCLS1-associated protein X-1 OS=Homo sapiens OX=9606 GN=HAX1 PE=1 SV=2	HAX1	6726.3	1296.17	3627.35	3883.27	1525.71	8987.67	3960.79	4824.72	1372.25	12202.4	7182.77	6919.13	14666.4	9049.26	3897.26	9204.31	11299.5	4183.93	1344.36	5609.26	15905.7	15758	11925.5	14529.7
HBB	2	2	44.62	15988	Hemoglobin subunit beta OS=Homo sapiens OX=9606 GN=HBB PE=1 SV=2	HBB	6193.96	1385.26	0	2526.41	6696.47	2640.68	689.507	3342.22	2180.83	24181.7	3494.27	9952.28	2767.17	714.512	4702.39	2728.02	5351.22	4567.73	8097.76	6005.57	2805.46	18973.4	339.352	7372.73
HBS1L	5	4	190.29	75426	HBS1-like protein OS=Homo sapiens OX=9606 GN=HBS1L PE=1 SV=1	HBS1L	3353.34	5585.44	7851.19	5596.66	3723.57	7968.56	5905.82	5865.98	3993.78	30380.6	2295.08	12223.2	37347.9	6990.84	3194.99	15844.6	44130.9	12682.2	10012.1	22275.1	24251.2	23559.1	39811.8	29207.4
HCD2	5	5	360.68	26906	3-hydroxyacyl-CoA dehydrogenase type-2 OS=Homo sapiens OX=9606 GN=HSD17B10 PE=1 SV=3	HSD17B10	150222	132329	75954.2	119502	101568	147727	574941	274745	139881	255187	82080.6	159049	135544	233050	56104.7	141566	237008	119548	265161	207239	118596	299805	75922.9	164775
HCFC1	15	15	654.11	208602	Host cell factor 1 OS=Homo sapiens OX=9606 GN=HCFC1 PE=1 SV=2	HCFC1	128677	62657.5	155050	115461	91325.5	114465	56950.1	87580.1	74803.5	94324.5	86052	85060	167940	113182	45262.4	108795	234254	64274.5	89065	129198	104444	64622.9	866114	345060
HDAC1	6	6	249.52	55068	Histone deacetylase 1 OS=Homo sapiens OX=9606 GN=HDAC1 PE=1 SV=1	HDAC1	117845	81984.1	9747.28	69858.8	108321	133428	91267.1	111005	37860.8	67099.4	27393.7	44118	79043.9	86414.4	34759.2	66739.2	101373	104776	25957	77368.6	61707.8	45045.7	166185	90979.4
HEAT1	4	4	141.95	242215	HEAT repeat-containing protein 1 OS=Homo sapiens OX=9606 GN=HEATR1 PE=1 SV=3	HEATR1	6036.89	5771.7	5989.44	5932.68	596.493	11783.4	13006.9	8462.24	3858.84	11013.8	18192.9	11021.9	7456.47	6462.42	10360.5	8093.13	4266.15	4665.04	18886	9272.4	7608.36	7552.34	7904.78	7688.49
HEAT3	2	2	36.23	74535	HEAT repeat-containing protein 3 OS=Homo sapiens OX=9606 GN=HEATR3 PE=1 SV=2	HEATR3	25173.7	3286.68	651.825	9704.05	5535.32	1032.04	13007.3	6524.89	124.579	10931.8	6641.72	5899.38	8837.72	4087.62	988.236	4637.86	4971.41	63548.7	11329.9	26616.7	6574.01	7133.54	29566.2	14424.6
HECD1	18	17	626.91	289203	E3 ubiquitin-protein ligase HECTD1 OS=Homo sapiens OX=9606 GN=HECTD1 PE=1 SV=3	HECTD1	77337.9	65155.2	51752.1	64748.4	90086.8	38725	409446	179419	48763.1	61544.9	81972.7	64093.6	57528.7	56060.5	38782.3	50790.5	117973	192675	92270.2	134306	82952.9	240460	273148	198854
HELLS	5	5	142.74	97012	Lymphoid-specific helicase OS=Homo sapiens OX=9606 GN=HELLS PE=1 SV=1	HELLS	1657.9	751.329	329.315	912.847	717.137	5225.76	3963.86	3302.25	392.836	4659.84	1471.78	2174.82	1802.18	2629.92	113.321	1515.14	1166.24	2170.94	9356.36	4231.18	2014.78	5894.46	27536.3	11815.2
HGS	9	8	377.06	86138	Hepatocyte growth factor-regulated tyrosine kinase substrate OS=Homo sapiens OX=9606 GN=HGS PE=1 SV=1	HGS	66268.8	59688	106082	77346.3	78203.7	131513	80262.7	96659.9	50467.5	93483.8	122835	88928.7	75306.3	99141.2	132505	102317	289599	64579.2	107399	153859	98523.8	72411.1	428727	199887
HIP1R	3	2	114.31	119315	Huntingtin-interacting protein 1-related protein OS=Homo sapiens OX=9606 GN=HIP1R PE=1 SV=2	HIP1R	4576.88	241.753	0	1606.21	1421.24	645.587	68107.9	23391.6	876.848	6482.13	8120.35	5159.78	14334.3	1121.43	454.05	5303.25	3399.42	0	2847.22	2082.21	3981.65	91559.3	15017.1	36852.7
HLAA	2	2	105.85	40815	HLA class I histocompatibility antigen, A alpha chain OS=Homo sapiens OX=9606 GN=HLA-A PE=1 SV=2	HLA-A	23037.3	22299.8	4207.81	16515	30949.1	47262.7	12764	30325.2	35759.1	21001.2	66843.7	41201.3	15713.8	39847.2	23905.4	26488.8	13574.8	15326	23804.5	17568.5	30283.3	10133.8	43302.9	27906.7
HLAC	2	2	52.33	40623	HLA class I histocompatibility antigen, C alpha chain OS=Homo sapiens OX=9606 GN=HLA-C PE=1 SV=3	HLA-C	1386.21	0	0	462.072	7204.7	0	1898.52	3034.41	1487.19	26365.8	0	9284.34	0	0	0	0	14011.6	0	0	4670.52	7913.99	2427.52	39457.3	16599.6
HM13	4	4	87.22	41462	Minor histocompatibility antigen H13 OS=Homo sapiens OX=9606 GN=HM13 PE=1 SV=1	HM13	86549.9	62943.1	12101.7	53864.9	58572.3	77273.9	32275.7	56040.7	45765.5	33032.6	61569	46789	87170.3	88803.2	11948.3	62640.6	53783	108664	55126	72524.3	54578.2	22264.6	39189.3	38677.3
HMMR	2	2	86.5	84049	Hyaluronan mediated motility receptor OS=Homo sapiens OX=9606 GN=HMMR PE=1 SV=2	HMMR	398.571	348.35	2021.17	922.698	4081.05	727.724	3589.47	2799.41	256.899	572.497	1125.19	651.53	849.613	292.092	1357.92	833.207	404.428	93.8348	169.845	222.703	0	0	12650.1	4216.71
HMOX2	13	13	761.84	36010	Heme oxygenase 2 OS=Homo sapiens OX=9606 GN=HMOX2 PE=1 SV=2	HMOX2	27321.8	8848.38	9438.7	15202.9	7424.45	6472.71	209305	74400.7	42324.9	107456	80659.2	76813.3	147384	14948.9	12058.8	58130.6	285509	12907.4	22166.3	106861	55334.5	60864.2	446117	187439
HNRH1	17	5	1017.27	49198	Heterogeneous nuclear ribonucleoprotein H OS=Homo sapiens OX=9606 GN=HNRNPH1 PE=1 SV=4	HNRNPH1	823951	1.13254e+06	672702	876397	715155	1.18161e+06	533271	810012	418337	1.05598e+06	432394	635571	874272	938327	494742	769114	944541	725071	787374	818995	451929	410439	410891	424420
HNRH2	14	3	872.17	49232	Heterogeneous nuclear ribonucleoprotein H2 OS=Homo sapiens OX=9606 GN=HNRNPH2 PE=1 SV=1	HNRNPH2	125580	290841	181478	199299	144831	310539	39470.7	164947	181990	208379	98224.4	162864	162517	176194	122083	153598	96399.3	137328	117356	117028	114197	15164.1	159731	96364.3
HNRPC	4	4	145.48	33650	Heterogeneous nuclear ribonucleoproteins C1/C2 OS=Homo sapiens OX=9606 GN=HNRNPC PE=1 SV=4	HNRNPC	320536	209939	123333	217936	194346	271033	398789	288056	200381	45321.7	81182.6	108962	218371	620963	49042.9	296126	108127	89246.4	167155	121509	76973.7	32991.9	50665.4	53543.7
HNRPD	6	4	161.04	38410	Heterogeneous nuclear ribonucleoprotein D0 OS=Homo sapiens OX=9606 GN=HNRNPD PE=1 SV=1	HNRNPD	389347	406496	370216	388686	450876	288003	470632	403170	269732	268118	157614	231821	325639	331073	116564	257759	185359	327531	423535	312142	199012	238077	36351.9	157814
HNRPF	11	8	673.82	45643	Heterogeneous nuclear ribonucleoprotein F OS=Homo sapiens OX=9606 GN=HNRNPF PE=1 SV=3	HNRNPF	1.12224e+06	1.30325e+06	414115	946537	1.00779e+06	1.20434e+06	365705	859280	803695	4.99502e+06	845328	2.21468e+06	1.09148e+06	1.11145e+06	761750	988230	622363	1.41069e+06	792721	941923	911305	415345	460361	595670
HNRPK	20	19	1081.1	50944	Heterogeneous nuclear ribonucleoprotein K OS=Homo sapiens OX=9606 GN=HNRNPK PE=1 SV=1	HNRNPK	5.08851e+06	3.17767e+06	3.64333e+06	3.96984e+06	4.21707e+06	3.41492e+06	7.39727e+06	5.00975e+06	3.14939e+06	1.75514e+06	3.75401e+06	2.88618e+06	5.01076e+06	5.18698e+06	2.27045e+06	4.15606e+06	3.62418e+06	3.79389e+06	5.26076e+06	4.22627e+06	2.98882e+06	4.69721e+06	1.79526e+06	3.16043e+06
HNRPL	5	5	182.96	64092	Heterogeneous nuclear ribonucleoprotein L OS=Homo sapiens OX=9606 GN=HNRNPL PE=1 SV=2	HNRNPL	416459	257007	159321	277596	246334	345182	134531	242015	42879.1	178186	171295	130787	115529	437830	162032	238464	132670	283518	389086	268425	71335.6	90281.3	128403	96673.3
HNRPM	30	29	1373.61	77464	Heterogeneous nuclear ribonucleoprotein M OS=Homo sapiens OX=9606 GN=HNRNPM PE=1 SV=3	HNRNPM	8.73169e+06	6.97067e+06	5.60943e+06	7.10393e+06	7.89525e+06	7.54149e+06	3.80146e+06	6.41274e+06	4.82469e+06	3.48372e+06	5.61737e+06	4.64192e+06	4.15485e+06	6.80459e+06	5.34139e+06	5.43361e+06	2.76453e+06	6.26135e+06	5.43375e+06	4.81988e+06	3.85241e+06	6.09448e+06	1.5246e+06	3.82383e+06
HNRPQ	12	9	481.45	69560	Heterogeneous nuclear ribonucleoprotein Q OS=Homo sapiens OX=9606 GN=SYNCRIP PE=1 SV=2	SYNCRIP	349248	139265	81191.3	189901	300293	164366	867369	444010	424337	143389	279544	282423	386164	260745	179159	275356	452013	296459	261703	336725	327107	299636	482978	369907
HNRPU	15	14	696.92	90528	Heterogeneous nuclear ribonucleoprotein U OS=Homo sapiens OX=9606 GN=HNRNPU PE=1 SV=6	HNRNPU	803976	549523	788457	713985	712660	500805	1.30941e+06	840960	470428	582466	469051	507315	725454	739429	297342	587408	590010	808938	949516	782821	385314	586821	608446	526860
HOOK1	2	2	98.85	84595	Protein Hook homolog 1 OS=Homo sapiens OX=9606 GN=HOOK1 PE=1 SV=2	HOOK1	0	0	0	0	0	51.3841	2310.78	787.387	130.591	1454.94	180.661	588.732	478.647	69.7581	305.114	284.506	835.253	340.014	193.107	456.125	209.499	1895.38	13137	5080.63
HORN	16	16	758.26	282228	Hornerin OS=Homo sapiens OX=9606 GN=HRNR PE=1 SV=2	HRNR	9.02502e+06	2.97928e+06	1.73995e+06	4.58142e+06	4.09006e+06	1.71177e+06	401488	2.06777e+06	1.33579e+06	658796	4.26028e+06	2.08495e+06	1.18193e+06	597333	6.38386e+06	2.72104e+06	6.18983e+06	2.19875e+06	1.98162e+06	3.45674e+06	1.09537e+06	386577	69745.6	517231
HPBP1	3	3	76.94	39277	Hsp70-binding protein 1 OS=Homo sapiens OX=9606 GN=HSPBP1 PE=1 SV=2	HSPBP1	10816.9	17572.8	3082.6	10490.8	14587.9	36106.2	50085.5	33593.2	3189.16	27850.1	7377.87	12805.7	32135.1	21841.8	2942.14	18973	25202.9	8568.72	11226.2	14999.3	28363.7	20.6711	39582.1	22655.5
HPF1	3	2	80.12	39411	Histone PARylation factor 1 OS=Homo sapiens OX=9606 GN=HPF1 PE=1 SV=2	HPF1	168854	419163	521538	369852	342571	436581	131675	303609	282837	109210	339191	243746	283958	380170	608991	424373	140762	283862	401029	275218	223929	481417	100641	268662
HPRT	9	8	448.44	24564	Hypoxanthine-guanine phosphoribosyltransferase OS=Homo sapiens OX=9606 GN=HPRT1 PE=1 SV=2	HPRT1	334618	266465	207520	269534	467971	238818	846655	517815	509870	134544	676940	440451	680795	344996	385420	470404	630222	168036	367910	388723	487985	472696	573173	511285
HS105	23	19	1038.81	96804	Heat shock protein 105 kDa OS=Homo sapiens OX=9606 GN=HSPH1 PE=1 SV=1	HSPH1	818817	411435	551265	593839	693667	702602	841264	745844	366286	344453	810705	507148	1.06444e+06	749520	653163	822376	1.1649e+06	578797	1.07888e+06	940859	609973	739502	1.37318e+06	907553
HS71A	53	22	3585.28	70009	Heat shock 70 kDa protein 1A OS=Homo sapiens OX=9606 GN=HSPA1A PE=1 SV=1	HSPA1A	5.79331e+06	5.5381e+06	5.29459e+06	5.542e+06	5.06525e+06	5.83536e+06	1.18012e+07	7.56729e+06	5.00726e+06	5.37563e+06	6.8537e+06	5.74553e+06	7.32765e+06	6.95842e+06	5.33019e+06	6.53876e+06	9.55115e+06	5.14835e+06	6.96404e+06	7.22118e+06	5.36946e+06	8.17817e+06	7.03636e+06	6.86133e+06
HS74L	12	9	574.17	94453	Heat shock 70 kDa protein 4L OS=Homo sapiens OX=9606 GN=HSPA4L PE=1 SV=3	HSPA4L	37492.8	13394	47828.9	32905.3	24481.3	31043.4	171641	75721.8	6847.75	33088.4	65212.7	35049.6	62894.8	49167.7	21630.5	44564.3	197426	36394.4	56736.7	96852.5	18510.8	301749	157442	159234
HS90A	47	23	2810.38	84607	Heat shock protein HSP 90-alpha OS=Homo sapiens OX=9606 GN=HSP90AA1 PE=1 SV=5	HSP90AA1	8.3535e+06	7.08883e+06	5.48927e+06	6.9772e+06	7.26521e+06	7.80765e+06	5.91709e+06	6.99665e+06	3.41484e+06	1.55685e+06	5.55739e+06	3.50969e+06	5.32352e+06	8.78462e+06	3.49225e+06	5.8668e+06	3.03834e+06	6.50953e+06	7.97219e+06	5.84002e+06	2.12854e+06	4.80149e+06	3.15468e+06	3.36157e+06
HS90B	55	29	3488.45	83212	Heat shock protein HSP 90-beta OS=Homo sapiens OX=9606 GN=HSP90AB1 PE=1 SV=4	HSP90AB1	1.8217e+07	1.09553e+07	1.36944e+07	1.42889e+07	1.33851e+07	1.25675e+07	1.44214e+07	1.3458e+07	6.58862e+06	5.5399e+06	1.25885e+07	8.23901e+06	1.04391e+07	1.63702e+07	6.62398e+06	1.11444e+07	6.66801e+06	1.56265e+07	2.11464e+07	1.44803e+07	5.48017e+06	8.09767e+06	5.81563e+06	6.46449e+06
HSDL2	5	5	280.96	45366	Hydroxysteroid dehydrogenase-like protein 2 OS=Homo sapiens OX=9606 GN=HSDL2 PE=1 SV=1	HSDL2	58531.1	40855.2	27113	42166.4	20320.2	66846.8	35239.7	40802.2	32401.8	62736.9	36417.7	43852.1	50921.9	50116.3	27007.9	42682	26344.4	59475	33910.3	39909.9	58872.6	64384.4	28598	50618.3
HSP74	9	8	467.26	94271	Heat shock 70 kDa protein 4 OS=Homo sapiens OX=9606 GN=HSPA4 PE=1 SV=4	HSPA4	675724	330673	108720	371706	383991	151226	1.35719e+06	630802	226222	133763	190046	183344	209561	348970	115541	224691	406573	660553	411535	492887	54114.8	851683	73423.2	326407
HSP7C	62	37	4321.53	70854	Heat shock cognate 71 kDa protein OS=Homo sapiens OX=9606 GN=HSPA8 PE=1 SV=1	HSPA8	1.02096e+07	8.2264e+06	8.96174e+06	9.13258e+06	1.12082e+07	1.04713e+07	2.30681e+07	1.49159e+07	1.02091e+07	7.8856e+06	1.30251e+07	1.03733e+07	1.12085e+07	1.13944e+07	8.3891e+06	1.03307e+07	1.79507e+07	7.67722e+06	1.59781e+07	1.38687e+07	1.0199e+07	1.18692e+07	1.18174e+07	1.12952e+07
HSPB1	9	9	418.29	22768	Heat shock protein beta-1 OS=Homo sapiens OX=9606 GN=HSPB1 PE=1 SV=2	HSPB1	479178	1.02496e+06	652342	718828	530817	1.24024e+06	203328	658128	676783	532242	535656	581560	675381	677170	486532	613027	984421	453769	587832	675341	682157	325947	172820	393642
HTSF1	3	3	85.87	85801	HIV Tat-specific factor 1 OS=Homo sapiens OX=9606 GN=HTATSF1 PE=1 SV=1	HTATSF1	92005.7	35979.8	6330.01	44771.9	43915.7	70322.7	6204.1	40147.5	20460.9	153650	62101.1	78737.3	33310	65160.2	38974.8	45815	29292.6	22554.7	7482.68	19776.7	37512.8	2873.79	49220.6	29869.1
HUWE1	19	16	977.4	481589	E3 ubiquitin-protein ligase HUWE1 OS=Homo sapiens OX=9606 GN=HUWE1 PE=1 SV=3	HUWE1	45592	14646.2	11781.3	24006.5	14345	33585.1	105227	51052.5	65073	120139	21676.8	68962.8	114505	38623.3	12803.9	55310.8	194325	29504.9	57287.7	93706	31678	194168	233828	153225
HXK1	9	7	316.07	102420	Hexokinase-1 OS=Homo sapiens OX=9606 GN=HK1 PE=1 SV=3	HK1	95235.5	89374	43655.1	76088.2	46909.9	84690.7	48494.4	60031.7	24094.5	96941.5	36175.2	52403.7	83365.2	121900	12699.1	72654.8	66900.8	105168	31178.3	67749	41188.2	66040.4	76452.1	61226.9
HXK2	11	8	405.12	102313	Hexokinase-2 OS=Homo sapiens OX=9606 GN=HK2 PE=1 SV=2	HK2	626303	209470	419705	418492	75190.8	76384.3	98622.5	83399.2	34061.9	40466	177384	83970.5	109355	149135	82839.6	113777	144385	212183	50290.3	135619	137009	85635.2	159652	127432
HYOU1	5	4	173.2	111266	Hypoxia up-regulated protein 1 OS=Homo sapiens OX=9606 GN=HYOU1 PE=1 SV=1	HYOU1	26828.4	15818.3	6336.69	16327.8	48043.8	20461.4	24025.4	30843.5	25193	45635.7	1471.88	24100.2	25301.5	32451.1	12014.1	23255.6	14174.3	33796.1	16396.2	21455.5	23563.1	17139.3	2386.14	14362.8
ICAL	4	4	151.02	76526	Calpastatin OS=Homo sapiens OX=9606 GN=CAST PE=1 SV=4	CAST	2880.67	6846.29	294441	101389	4554.18	3062.32	3412.62	3676.37	23712.5	30316.6	34448.3	29492.5	11438.9	9937.22	5498.7	8958.28	8774.69	9747.5	32741.3	17087.8	13305.4	3096.31	62134.5	26178.7
IDE	2	2	78.56	117893	Insulin-degrading enzyme OS=Homo sapiens OX=9606 GN=IDE PE=1 SV=4	IDE	4145.59	725.852	11.1638	1627.54	923.475	64.0621	2418.06	1135.2	279.959	899.345	0	393.101	347.526	233.58	1365.77	648.958	2774.23	0	0	924.744	0	719.651	8612.71	3110.79
IDH3B	4	3	154.97	42157	Isocitrate dehydrogenase [NAD] subunit beta, mitochondrial OS=Homo sapiens OX=9606 GN=IDH3B PE=1 SV=2	IDH3B	15537	6710.29	0	7415.76	18515.8	80532	2455.5	33834.4	16960.6	117053	704.371	44906.1	12967.9	14280.6	779.315	9342.62	3637.43	12326.3	1435.85	5799.87	11609.8	2907.44	42763	19093.4
IDH3G	2	2	68.09	42767	Isocitrate dehydrogenase [NAD] subunit gamma, mitochondrial OS=Homo sapiens OX=9606 GN=IDH3G PE=1 SV=1	IDH3G	27704.2	34250.4	23927.2	28627.3	32312.2	55402.1	30315.4	39343.2	1582.71	40390.4	2834.59	14935.9	19536.9	41688.7	1437.73	20887.8	12727.1	48328.4	49217.4	36757.6	28049.2	92818.6	26158.4	49008.7
IDHP	3	3	111.61	50877	Isocitrate dehydrogenase [NADP], mitochondrial OS=Homo sapiens OX=9606 GN=IDH2 PE=1 SV=2	IDH2	7414.43	12970.8	375.727	6920.32	16296.2	18287.3	23021.4	19201.6	5825.79	38222.4	3032.51	15693.6	2047.12	12940.8	1240.06	5409.31	9701.9	17047.7	166.623	8972.08	9908.99	43151.3	14319.8	22460
IDI1	4	4	146.15	26302	Isopentenyl-diphosphate Delta-isomerase 1 OS=Homo sapiens OX=9606 GN=IDI1 PE=1 SV=2	IDI1	62626.5	87715.2	13398.7	54580.1	94321	224466	375398	231395	92316.8	156247	65661.5	104742	155180	215199	32921.8	134434	139070	143507	100470	127682	96963.6	414862	111828	207885
IF2A	3	3	73.46	36089	Eukaryotic translation initiation factor 2 subunit 1 OS=Homo sapiens OX=9606 GN=EIF2S1 PE=1 SV=3	EIF2S1	97082.5	46472.9	23854.4	55803.3	63826.8	32090.1	205164	100360	43679.5	33395.9	35113.9	37396.4	65204.7	103520	27631.4	65451.9	53412.8	91999.9	118307	87906.4	24366.3	106032	2986.28	44461.4
IF2B	5	5	174.94	38364	Eukaryotic translation initiation factor 2 subunit 2 OS=Homo sapiens OX=9606 GN=EIF2S2 PE=1 SV=2	EIF2S2	62877.6	138846	9427.83	70383.8	79861.4	198380	47552.6	108598	28095.4	62453.5	61970.1	50839.7	58515.6	183873	16754.6	86381	31030.1	93530.5	188875	104478	5659.33	40183.6	63851.1	36564.7
IF2B1	19	16	994.02	63441	Insulin-like growth factor 2 mRNA-binding protein 1 OS=Homo sapiens OX=9606 GN=IGF2BP1 PE=1 SV=2	IGF2BP1	1.87191e+06	1.57389e+06	805637	1.41715e+06	2.34882e+06	2.39188e+06	755698	1.83213e+06	1.8038e+06	1.35639e+06	1.31643e+06	1.49221e+06	1.72328e+06	2.2924e+06	1.30268e+06	1.77279e+06	968645	2.02358e+06	2.04859e+06	1.68027e+06	1.49154e+06	1.159e+06	881340	1.17729e+06
IF2B3	9	7	494.75	63666	Insulin-like growth factor 2 mRNA-binding protein 3 OS=Homo sapiens OX=9606 GN=IGF2BP3 PE=1 SV=2	IGF2BP3	79348	125408	43113.7	82623.1	66169.6	183787	21661.2	90539.3	15420.3	157759	34932.2	69370.5	48585.6	165156	35628.9	83123.6	27118.6	124093	101642	84284.7	25949.5	19625.9	88367.8	44647.7
IF2G	10	10	344.61	51077	Eukaryotic translation initiation factor 2 subunit 3 OS=Homo sapiens OX=9606 GN=EIF2S3 PE=1 SV=3	EIF2S3	217649	249982	39511.7	169048	106498	133682	653046	297742	48097.2	1.64372e+06	56514.5	582777	127201	155428	30815.7	104482	512346	613927	124022	416765	69813.4	227017	216746	171192
IF2P	2	2	52.58	138742	Eukaryotic translation initiation factor 5B OS=Homo sapiens OX=9606 GN=EIF5B PE=1 SV=4	EIF5B	522.642	863.988	501.987	629.539	0	14.7186	6005.58	2006.77	478.885	627.965	1348.83	818.559	1829.61	1355.81	3242.67	2142.7	16904.9	401.185	3227.46	6844.5	230.567	14363.9	19019.6	11204.7
IF4A1	23	20	1407.21	46125	Eukaryotic initiation factor 4A-I OS=Homo sapiens OX=9606 GN=EIF4A1 PE=1 SV=1	EIF4A1	3.14442e+06	2.50915e+06	3.26385e+06	2.97247e+06	3.61593e+06	2.81131e+06	6.95836e+06	4.46187e+06	3.56307e+06	2.94507e+06	4.84535e+06	3.7845e+06	5.22695e+06	3.12802e+06	3.46804e+06	3.94101e+06	5.84824e+06	3.62974e+06	5.64139e+06	5.03979e+06	4.75409e+06	5.15034e+06	2.6136e+06	4.17268e+06
IF4A3	16	13	800.78	46841	Eukaryotic initiation factor 4A-III OS=Homo sapiens OX=9606 GN=EIF4A3 PE=1 SV=4	EIF4A3	640328	811177	358344	603283	625505	1.07328e+06	488059	728949	325469	1.23848e+06	727137	763694	722912	1.12823e+06	482793	777980	746580	714739	1.11926e+06	860193	493964	574662	517003	528543
IF4B	8	7	389.39	69110	Eukaryotic translation initiation factor 4B OS=Homo sapiens OX=9606 GN=EIF4B PE=1 SV=2	EIF4B	496585	554174	810736	620498	1.00498e+06	593287	739371	779213	1.48616e+06	169964	637764	764629	1.21525e+06	584410	1.02016e+06	939938	1.00822e+06	343900	475211	609111	881857	587502	615049	694803
IF4E	2	2	139.54	25082	Eukaryotic translation initiation factor 4E OS=Homo sapiens OX=9606 GN=EIF4E PE=1 SV=2	EIF4E	65727.6	55116.1	114526	78456.7	48942.6	70641.6	26516.8	48700.3	13631.8	109018	26647.9	49765.9	52213.7	64605.4	6332.19	41050.4	51439	50551.9	22093.2	41361.3	19074.2	39272.2	125912	61419.4
IF4E2	5	5	183.56	28344	Eukaryotic translation initiation factor 4E type 2 OS=Homo sapiens OX=9606 GN=EIF4E2 PE=1 SV=1	EIF4E2	11732.6	7430.78	64229.7	27797.7	22456.8	36385.5	10259	23033.8	25528.2	81909.5	19990.3	42476	24585.6	8511.8	13426	15507.8	29749.4	16831.8	14740.8	20440.7	7538.3	1003.69	149769	52770.3
IF4G1	34	25	1420.91	175382	Eukaryotic translation initiation factor 4 gamma 1 OS=Homo sapiens OX=9606 GN=EIF4G1 PE=1 SV=4	EIF4G1	726294	709191	726486	720657	982374	1.02023e+06	4.10228e+06	2.03496e+06	873380	470951	1.13321e+06	825847	1.23097e+06	760436	985595	992335	1.4137e+06	742476	1.15639e+06	1.10419e+06	1.18325e+06	1.12143e+07	1.90587e+06	4.7678e+06
IF4G2	9	9	275.55	102297	Eukaryotic translation initiation factor 4 gamma 2 OS=Homo sapiens OX=9606 GN=EIF4G2 PE=1 SV=1	EIF4G2	132473	40680	15533.7	62895.6	92222.2	87510.2	64477.1	81403.2	40102.5	37794.5	29101.5	35666.2	61942.5	91569	37830.1	63780.5	28032.2	25239.7	45359.7	32877.2	31987.3	6775.95	54363.1	31042.1
IF4G3	8	3	324.36	176542	Eukaryotic translation initiation factor 4 gamma 3 OS=Homo sapiens OX=9606 GN=EIF4G3 PE=1 SV=2	EIF4G3	1281.55	403.945	120.298	601.931	1607.33	929.777	543.675	1026.93	1758.63	285.376	4797.28	2280.43	3055.76	1676.07	353.392	1695.07	43.4041	3534.87	437.654	1338.64	1765.73	1847.52	15276.7	6296.64
IF4H	6	5	199.19	27368	Eukaryotic translation initiation factor 4H OS=Homo sapiens OX=9606 GN=EIF4H PE=1 SV=5	EIF4H	258822	197626	133734	196727	201860	193164	63066.5	152697	168922	40563.7	293393	167626	344962	195709	266003	268891	316395	113003	159133	196177	210414	28797.3	127044	122085
IF5	2	2	71.42	49192	Eukaryotic translation initiation factor 5 OS=Homo sapiens OX=9606 GN=EIF5 PE=1 SV=2	EIF5	986.898	3792.6	259.927	1679.81	3681.83	1391	1765.11	2279.31	1787.89	2078.51	3567.67	2478.02	337.93	7008.96	1646.79	2997.9	641.404	663.09	2671.74	1325.41	0	2680.77	18537.7	7072.81
IF5A1	10	10	532.19	16821	Eukaryotic translation initiation factor 5A-1 OS=Homo sapiens OX=9606 GN=EIF5A PE=1 SV=2	EIF5A	2.67308e+06	1.91969e+06	2.06252e+06	2.21843e+06	2.71294e+06	2.01808e+06	3.00385e+06	2.57829e+06	2.28769e+06	583531	3.11051e+06	1.99391e+06	3.31136e+06	2.49678e+06	2.9395e+06	2.91588e+06	2.951e+06	1.79549e+06	2.66335e+06	2.46995e+06	2.56609e+06	1.59136e+06	813661	1.65704e+06
IGBP1	6	5	279.2	39198	Immunoglobulin-binding protein 1 OS=Homo sapiens OX=9606 GN=IGBP1 PE=1 SV=1	IGBP1	1152.45	576.868	1778.28	1169.2	0	839.046	12151	4330.01	634.865	5193.32	5887.7	3905.29	9059.12	2460.56	1925.53	4481.74	30391.6	2858.15	11008.1	14752.6	7845.51	9389.87	27231.9	14822.4
ILF2	5	5	257.06	43035	Interleukin enhancer-binding factor 2 OS=Homo sapiens OX=9606 GN=ILF2 PE=1 SV=2	ILF2	447853	302894	120116	290288	426535	258888	615753	433725	152903	101012	147005	133640	271801	526195	42045.7	280014	208782	431226	493841	377950	91468.8	76222.6	169768	112487
ILF3	8	8	403.13	95279	Interleukin enhancer-binding factor 3 OS=Homo sapiens OX=9606 GN=ILF3 PE=1 SV=3	ILF3	204978	172315	65211.3	147501	208497	132222	214505	185075	174452	40255.5	102023	105577	106821	251766	18581	125723	46256.2	244848	137822	142975	61429	184373	98978.8	114927
ILK	3	3	71.84	51386	Integrin-linked protein kinase OS=Homo sapiens OX=9606 GN=ILK PE=1 SV=2	ILK	408.705	203.337	10.7484	207.597	303.377	45.0616	86225.1	28857.9	2680.78	3273.56	277.992	2077.44	3884.42	613.946	425.438	1641.27	3829.24	0	360.074	1396.44	590.983	23515	29250.9	17785.6
ILKAP	2	2	58.96	42880	Integrin-linked kinase-associated serine/threonine phosphatase 2C OS=Homo sapiens OX=9606 GN=ILKAP PE=1 SV=1	ILKAP	0	169.751	91.5052	87.0855	0	0	354.333	118.111	0	0	197.984	65.9945	0	0	0	0	16.1893	0.817287	806.435	274.48	0	57.9264	4829.63	1629.18
IMA1	18	17	1307.8	57826	Importin subunit alpha-1 OS=Homo sapiens OX=9606 GN=KPNA2 PE=1 SV=1	KPNA2	1.50973e+06	1.00208e+06	1.03181e+06	1.18121e+06	2.23158e+06	1.10803e+06	3.4455e+06	2.26171e+06	2.60268e+06	809485	2.28934e+06	1.9005e+06	2.30224e+06	1.19846e+06	1.24828e+06	1.58299e+06	2.31452e+06	1.032e+06	1.62732e+06	1.65795e+06	2.24252e+06	1.67137e+06	1.49079e+06	1.80156e+06
IMA4	4	4	169.74	57775	Importin subunit alpha-4 OS=Homo sapiens OX=9606 GN=KPNA3 PE=1 SV=2	KPNA3	134276	110471	396415	213720	68567	123624	115480	102557	70911.4	55945.9	85285.7	70714.3	67242.9	104333	81896.5	84490.9	164181	57081.6	220613	147292	48866.4	36813.6	127239	70973
IMA5	6	2	257.5	60184	Importin subunit alpha-5 OS=Homo sapiens OX=9606 GN=KPNA1 PE=1 SV=3	KPNA1	64567.6	61429.3	67550.5	64515.8	13871.8	97327.3	355.802	37185	1342.55	77027.5	37196	38522	41544.8	69331.7	36757.6	49211.4	66730.9	39497.9	87612.5	64613.7	16596	1150.2	115336	44360.9
IMA7	6	2	222.21	59991	Importin subunit alpha-7 OS=Homo sapiens OX=9606 GN=KPNA6 PE=1 SV=1	KPNA6	35374.2	4852.26	7651.3	15959.3	9518.77	11362.4	27114.1	15998.4	2936.4	11675.4	9579.35	8063.72	4043.1	5928.71	5731.16	5234.32	44534.3	6346.6	20166.3	23682.4	4224.53	1336.94	64179.2	23246.9
IMB1	17	16	961.92	97108	Importin subunit beta-1 OS=Homo sapiens OX=9606 GN=KPNB1 PE=1 SV=2	KPNB1	1.76792e+06	340457	593382	900587	849781	598497	3.52185e+06	1.65671e+06	514207	900013	522620	645613	710890	1.25769e+06	261646	743409	619415	1.19463e+06	1.66183e+06	1.15863e+06	359727	2.9438e+06	1.49884e+06	1.60079e+06
IMDH1	4	2	140.27	55370	Inosine-5'-monophosphate dehydrogenase 1 OS=Homo sapiens OX=9606 GN=IMPDH1 PE=1 SV=2	IMPDH1	7911.02	478.486	34838.6	14409.4	1891.87	2114.9	15802.9	6603.22	2172.95	10681.4	23820.9	12225.1	12704.3	3056.96	58019.2	24593.5	3219.87	307.995	3701.98	2409.95	1037.35	2611.34	26901.9	10183.5
IMDH2	15	13	950.92	55770	Inosine-5'-monophosphate dehydrogenase 2 OS=Homo sapiens OX=9606 GN=IMPDH2 PE=1 SV=2	IMPDH2	406732	587614	288398	427581	409535	299229	348506	352423	370713	218804	609214	399577	604586	390460	335824	443623	591007	188800	331219	370342	336155	363959	904716	534943
INO1	5	5	147.27	61029	Inositol-3-phosphate synthase 1 OS=Homo sapiens OX=9606 GN=ISYNA1 PE=1 SV=1	ISYNA1	5450.99	31368.1	23395	20071.4	6124.93	41210.6	46053	31129.5	6868.91	85004.1	67174.6	53015.9	136710	21260.5	62244.5	73405.1	90654.3	41515.6	36747.9	56305.9	44496.7	22638.1	138500	68544.9
IPO11	4	4	156.01	112463	Importin-11 OS=Homo sapiens OX=9606 GN=IPO11 PE=1 SV=1	IPO11	28707	41456.9	11301.3	27155.1	22440.7	37073.2	7547.19	22353.7	21122	30566.1	11982.7	21223.6	29079.9	59242.4	34066.5	40796.3	14107.9	32785.5	41176.5	29356.6	11324	3526.9	77564.9	30805.3
IPO4	15	15	792.57	118640	Importin-4 OS=Homo sapiens OX=9606 GN=IPO4 PE=1 SV=2	IPO4	144079	36904.1	58711	79898.2	100019	21590.3	196325	105978	37621	79933.8	239728	119094	76753.6	87840.8	44494.2	69696.2	94906.1	90487	192904	126099	59413.1	493385	255463	269420
IPO5	19	19	900.79	123550	Importin-5 OS=Homo sapiens OX=9606 GN=IPO5 PE=1 SV=4	IPO5	1.04071e+06	446330	454930	647325	559688	418314	791086	589696	465769	723529	909724	699674	667144	692768	468397	609436	611862	588511	1.27198e+06	824117	457327	766801	811223	678450
IPO7	9	9	434.58	119440	Importin-7 OS=Homo sapiens OX=9606 GN=IPO7 PE=1 SV=1	IPO7	220448	87140.5	40250.1	115946	177222	147236	196763	173740	397609	298841	147926	281459	148745	211677	33918.7	131447	261319	192071	90767.5	181386	83432.3	193696	289090	188739
IPO8	2	2	82.84	119861	Importin-8 OS=Homo sapiens OX=9606 GN=IPO8 PE=1 SV=2	IPO8	797.52	392.912	64.3386	418.257	1495.36	435.651	4396.63	2109.21	2405.26	11196.3	1498.55	5033.36	7.58246	828.125	1431.68	755.797	886.181	137.94	620.602	548.241	697.439	51301.9	16672.2	22890.5
IPO9	11	11	615.54	115889	Importin-9 OS=Homo sapiens OX=9606 GN=IPO9 PE=1 SV=3	IPO9	165564	135144	114148	138285	78996.2	133508	135603	116036	56722.4	231724	227213	171886	99282.8	201473	119194	139983	209948	228250	134354	190851	157203	128819	201969	162664
IPYR	7	7	368.59	32639	Inorganic pyrophosphatase OS=Homo sapiens OX=9606 GN=PPA1 PE=1 SV=2	PPA1	458733	208025	160154	275637	187570	269891	429520	295660	145714	244782	164045	184847	171178	290232	109138	190183	155790	185079	212995	184621	120420	146432	335183	200678
IQAK1	2	2	49.41	63523	IQ motif and ankyrin repeat domain-containing protein 1 OS=Homo sapiens OX=9606 GN=IQANK1 PE=4 SV=3	IQANK1	405142	505940	360668	423916	415632	564421	51420.1	343824	287902	1.75902e+06	284785	777236	356738	444798	223012	341516	318964	321887	303728	314860	370789	173558	173224	239190
IQGA1	22	22	826.38	189134	Ras GTPase-activating-like protein IQGAP1 OS=Homo sapiens OX=9606 GN=IQGAP1 PE=1 SV=1	IQGAP1	212430	107484	120190	146701	87668	114116	206107	135964	94208.3	422027	64814.6	193683	148980	181698	63898.4	131526	252883	178416	114081	181793	113465	241144	222236	192281
IRAK1	3	3	155.43	76489	Interleukin-1 receptor-associated kinase 1 OS=Homo sapiens OX=9606 GN=IRAK1 PE=1 SV=2	IRAK1	1265.28	706.234	1272.34	1081.28	315.055	3525.95	2985.97	2275.66	536.112	7153.83	2099.21	3263.05	5210.29	1527.14	0	2245.81	5549.2	933.008	569.307	2350.51	3082.09	7156.92	46267.6	18835.5
IRS4	25	23	1106.69	133685	Insulin receptor substrate 4 OS=Homo sapiens OX=9606 GN=IRS4 PE=1 SV=1	IRS4	155503	201725	155811	171013	90592.9	183217	235075	169628	51134.3	635792	393553	360160	174258	207559	310581	230800	434262	254603	230885	306583	224427	94433.7	1.02148e+06	446782
IST1	2	2	56.54	39725	IST1 homolog OS=Homo sapiens OX=9606 GN=IST1 PE=1 SV=1	IST1	15882.2	18329.4	56.2393	11422.6	25764.1	41013	7486.72	24754.6	22865.5	6287.25	60114.6	29755.8	78324.3	18313.4	62698.4	53112	25300.8	4340.42	11998.7	13880	38782.6	572.573	9665.5	16340.2
ITB1	3	3	91.34	88357	Integrin beta-1 OS=Homo sapiens OX=9606 GN=ITGB1 PE=1 SV=2	ITGB1	13151.7	9577.28	49238.8	23989.2	15104.8	0	252045	89049.9	30845.9	18575	94920.6	48113.8	113180	9786.75	36654.8	53207.1	169795	12211.2	104612	95539.2	113500	9976.42	99731.3	74402.7
ITPA	4	4	87.97	21432	Inosine triphosphate pyrophosphatase OS=Homo sapiens OX=9606 GN=ITPA PE=1 SV=2	ITPA	16976.4	648.768	5872.61	7832.59	5264.53	30.2926	8494.2	4596.34	4189.01	18270.1	20506.2	14321.8	32142.4	8798.51	7593.83	16178.2	19667.1	14075.2	36167.4	23303.3	21613.6	48628.3	53236.2	41159.4
ITPK1	3	3	107.43	45592	Inositol-tetrakisphosphate 1-kinase OS=Homo sapiens OX=9606 GN=ITPK1 PE=1 SV=2	ITPK1	1334.64	269.918	0	534.852	3715.22	3096.19	18630.2	8480.55	5255.11	8497.35	3074.66	5609.04	24588.9	3573.3	1931.54	10031.2	19922	1181.47	25615.8	15573.1	8414.27	10993.6	56719.1	25375.7
JIP4	8	6	285.13	146115	C-Jun-amino-terminal kinase-interacting protein 4 OS=Homo sapiens OX=9606 GN=SPAG9 PE=1 SV=4	SPAG9	6540.7	5346.29	10265.1	7384.03	6554.47	16148.7	8479.43	10394.2	18776.7	1695.25	20861.6	13777.9	1497.1	8870.49	15066.3	8477.96	1055.29	1439.98	3360.35	1951.88	4433.38	4079.34	83878.8	30797.2
JUPI2	5	5	158.66	20051	Jupiter microtubule associated homolog 2 OS=Homo sapiens OX=9606 GN=JPT2 PE=1 SV=1	JPT2	51712.7	38530.1	7768.83	32670.5	133845	145759	212490	164032	362380	43709.5	437161	281083	720446	78592.6	436016	411685	764238	68312.8	196916	343155	523858	21035.6	215009	253301
K1671	2	2	67.45	196590	Uncharacterized protein KIAA1671 OS=Homo sapiens OX=9606 GN=KIAA1671 PE=1 SV=2	KIAA1671	0	1505.46	4767.73	2091.07	0	139.306	5077.86	1739.06	3.60617	923.853	269.546	399.002	697.521	761.928	2746.24	1401.9	556.816	0	2.33763	186.384	0	1090.73	3254.64	1448.46
K1C10	73	54	6621.99	58792	Keratin, type I cytoskeletal 10 OS=Homo sapiens OX=9606 GN=KRT10 PE=1 SV=6	KRT10	9.03739e+08	3.30062e+08	2.34073e+08	4.89292e+08	1.11063e+08	3.09748e+08	3.44828e+08	2.55213e+08	2.43702e+08	3.1226e+07	4.41451e+08	2.38793e+08	1.26247e+08	2.6966e+08	1.83407e+08	1.93105e+08	8.93675e+07	4.23316e+08	2.09513e+08	2.40732e+08	1.77198e+08	2.61997e+08	5.3761e+06	1.4819e+08
K1C14	52	13	3049.08	51529	Keratin, type I cytoskeletal 14 OS=Homo sapiens OX=9606 GN=KRT14 PE=1 SV=4	KRT14	2.32159e+07	4.26319e+06	3.94769e+06	1.04756e+07	4.30558e+06	4.07923e+06	2.16237e+07	1.00028e+07	4.23034e+06	990264	8.51223e+06	4.57761e+06	2.71839e+06	3.30536e+06	5.8352e+06	3.95298e+06	1.0396e+07	8.10312e+06	7.11582e+06	8.53831e+06	4.70504e+06	9.94353e+06	274836	4.97447e+06
K1C16	46	22	2870.12	51236	Keratin, type I cytoskeletal 16 OS=Homo sapiens OX=9606 GN=KRT16 PE=1 SV=4	KRT16	1.5424e+07	2.7638e+06	4.39322e+06	7.52701e+06	1.83708e+06	1.90014e+06	1.0156e+07	4.63106e+06	769428	647263	2.65158e+06	1.35609e+06	931614	3.61214e+06	2.73953e+06	2.42776e+06	1.75024e+07	1.61015e+06	3.05505e+06	7.38919e+06	4.27839e+06	2.41987e+06	332965	2.34374e+06
K1C17	34	13	1690.43	48076	Keratin, type I cytoskeletal 17 OS=Homo sapiens OX=9606 GN=KRT17 PE=1 SV=2	KRT17	5.13674e+06	2.0538e+06	1.0361e+06	2.74221e+06	1.5603e+06	1.18197e+06	5.20483e+06	2.64903e+06	1.34484e+06	945419	1.56579e+06	1.28535e+06	1.3006e+06	2.20286e+06	2.10371e+06	1.86906e+06	3.51397e+06	1.14642e+06	2.50669e+06	2.38902e+06	1.58344e+06	1.20535e+06	939358	1.24272e+06
K1C18	4	2	208.04	48029	Keratin, type I cytoskeletal 18 OS=Homo sapiens OX=9606 GN=KRT18 PE=1 SV=2	KRT18	226.129	144.902	975.914	448.982	21.5812	16463.6	1896.13	6127.09	3.40149	10039.8	803.43	3615.53	65.9779	573.512	5414.54	2018.01	966.603	9614.3	2075.1	4218.67	612.027	3717.66	13185.6	5838.42
K1C9	82	78	6388.35	62027	Keratin, type I cytoskeletal 9 OS=Homo sapiens OX=9606 GN=KRT9 PE=1 SV=3	KRT9	6.40406e+08	1.42655e+08	1.11935e+08	2.98332e+08	2.64986e+08	9.13173e+07	1.9335e+08	1.83218e+08	1.02624e+08	3.71401e+07	2.7147e+08	1.37078e+08	1.02094e+08	7.28781e+07	4.70527e+08	2.15167e+08	3.86936e+08	3.89126e+08	2.44133e+08	3.40065e+08	9.57298e+07	1.08361e+08	5.7324e+06	6.9941e+07
K1H1	22	4	1130.51	47207	Keratin, type I cuticular Ha1 OS=Homo sapiens OX=9606 GN=KRT31 PE=1 SV=3	KRT31	547707	152866	392434	364335	1.13997e+06	240954	154975	511966	2.86985e+06	8.73151e+06	534027	4.04513e+06	176969	157021	3.46656e+06	1.26685e+06	138019	153464	160469	150651	182094	71549.1	99953.5	117866
K22E	74	52	4959.28	65393	Keratin, type II cytoskeletal 2 epidermal OS=Homo sapiens OX=9606 GN=KRT2 PE=1 SV=2	KRT2	4.132e+08	6.52588e+07	6.63235e+07	1.81594e+08	3.52437e+07	1.01992e+08	4.39984e+07	6.04113e+07	1.38607e+08	1.10209e+07	1.476e+08	9.9076e+07	4.90344e+07	5.61246e+07	4.98635e+07	5.16742e+07	3.53426e+07	1.57548e+08	6.02557e+07	8.43822e+07	5.57338e+07	5.28053e+07	2.82177e+06	3.71203e+07
K2C1	93	79	6907.03	65999	Keratin, type II cytoskeletal 1 OS=Homo sapiens OX=9606 GN=KRT1 PE=1 SV=6	KRT1	1.53498e+09	5.17558e+08	4.1046e+08	8.21001e+08	5.09143e+08	3.54321e+08	6.36957e+08	5.0014e+08	3.38298e+08	8.15862e+07	7.15561e+08	3.78482e+08	2.53953e+08	3.80844e+08	7.67938e+08	4.67578e+08	5.24464e+08	7.57684e+08	5.59067e+08	6.13739e+08	2.94222e+08	3.43101e+08	1.08739e+07	2.16066e+08
K2C1B	15	6	880.4	61864	Keratin, type II cytoskeletal 1b OS=Homo sapiens OX=9606 GN=KRT77 PE=1 SV=3	KRT77	538893	48475.6	51187.9	212852	39330.5	37553	190998	89293.8	6611.71	33136.6	78330.9	39359.7	42476.2	114095	107452	88007.5	50180.9	73105.5	116066	79784	29878.5	169901	52478.2	84085.8
K2C5	56	28	3258.29	62340	Keratin, type II cytoskeletal 5 OS=Homo sapiens OX=9606 GN=KRT5 PE=1 SV=3	KRT5	4.91909e+07	2.27911e+07	9.87768e+06	2.72866e+07	1.09641e+07	1.53568e+07	1.58577e+07	1.40595e+07	1.15578e+07	4.09083e+06	2.39086e+07	1.31857e+07	7.11119e+06	1.633e+07	2.06263e+07	1.46892e+07	2.01076e+07	2.21505e+07	1.63186e+07	1.95256e+07	9.91347e+06	6.29502e+06	710102	5.63953e+06
K2C78	10	6	442.7	56830	Keratin, type II cytoskeletal 78 OS=Homo sapiens OX=9606 GN=KRT78 PE=1 SV=2	KRT78	1.93426e+06	449092	252658	878671	525731	346665	597257	489884	459921	526834	808474	598410	265680	446083	784359	498708	422292	545586	304186	424021	310097	200728	75886	195570
K2C8	22	5	1152.56	53671	Keratin, type II cytoskeletal 8 OS=Homo sapiens OX=9606 GN=KRT8 PE=1 SV=7	KRT8	11575.6	18674	21430.8	17226.8	8997.98	35340.3	11976.4	18771.5	24714.7	40436.9	43856.4	36336	42112	31448.6	64254.9	45938.5	44152.5	45423.2	25318.4	38298	9042.16	11462.7	75403.6	31969.5
K2C80	8	7	392.23	50494	Keratin, type II cytoskeletal 80 OS=Homo sapiens OX=9606 GN=KRT80 PE=1 SV=2	KRT80	721360	268875	114121	368118	174708	135913	6757.69	105793	68149	38138.7	162679	89655.4	87690.5	275610	149769	171023	126108	209006	161360	165491	61853.5	18360.1	12898.8	31037.5
KAD1	3	2	92.73	21621	Adenylate kinase isoenzyme 1 OS=Homo sapiens OX=9606 GN=AK1 PE=1 SV=3	AK1	8562.2	1052.62	71.5463	3228.79	812.612	1163.49	12474.5	4816.87	963.582	27292.7	1253.18	9836.48	6787.33	1642.69	1344.15	3258.06	4627.43	5596.34	165.45	3463.08	552.761	74008.5	9841.79	28134.4
KAD2	3	3	113.23	26461	Adenylate kinase 2, mitochondrial OS=Homo sapiens OX=9606 GN=AK2 PE=1 SV=2	AK2	211971	164738	45978.2	140896	190858	113820	307120	203933	74975.1	17072.2	122972	71673.1	219374	267298	107272	197981	145894	289146	279832	238291	135605	216966	30060.2	127544
KAP2	4	4	199.94	45490	cAMP-dependent protein kinase type II-alpha regulatory subunit OS=Homo sapiens OX=9606 GN=PRKAR2A PE=1 SV=2	PRKAR2A	46436.5	63304.1	14254.3	41331.6	60243.5	68628	30754.9	53208.8	13989.9	70894.2	32803.3	39229.1	28413.7	86381.6	38255.3	51016.9	29803.6	55724.4	18187.1	34571.7	37412.5	41566.6	196602	91860.3
KAPCA	3	3	94.13	40564	cAMP-dependent protein kinase catalytic subunit alpha OS=Homo sapiens OX=9606 GN=PRKACA PE=1 SV=2	PRKACA	27222	6324.26	81555.3	38367.2	22537.7	17208.1	27287.9	22344.6	7320.63	32457.8	14373.1	18050.5	24055.2	18624.9	7580.04	16753.4	28009.3	14433.4	18117.9	20186.9	12798.9	20259.8	34548.4	22535.7
KAT3	5	5	223.35	51368	Kynurenine--oxoglutarate transaminase 3 OS=Homo sapiens OX=9606 GN=KYAT3 PE=1 SV=1	KYAT3	13384.3	3083.19	6961.62	7809.71	21251.3	14123.3	58723.5	31366	65784.6	23684	132406	73958.1	296117	22464.5	85885	134822	524912	26644.1	114518	222025	153263	23957.3	35418.6	70879.6
KBP	2	2	64.22	71768	KIF-binding protein OS=Homo sapiens OX=9606 GN=KIFBP PE=1 SV=1	KIFBP	10214.8	2120.07	2011.4	4782.08	4531.64	11935	5421.18	7295.96	2691.45	23268.9	2644.35	9534.88	3021.71	6081.11	2812.48	3971.77	6783.45	5019.53	1917.46	4573.48	4454.72	415.33	13261.2	6043.76
KC1A	3	3	102.21	38890	Casein kinase I isoform alpha OS=Homo sapiens OX=9606 GN=CSNK1A1 PE=1 SV=2	CSNK1A1	3417.16	637.132	167.922	1407.41	3560.34	370.593	5267.17	3066.03	2156.8	19782.8	7280.13	9739.91	11162.9	5810.43	4858.63	7277.33	7437.21	7403.33	10262.1	8367.56	13740	3114.53	8055.02	8303.19
KCD12	10	8	463.13	35679	BTB/POZ domain-containing protein KCTD12 OS=Homo sapiens OX=9606 GN=KCTD12 PE=1 SV=1	KCTD12	154524	1.5617e+06	979348	898523	195634	58360.3	605884	286626	368224	107731	972910	482955	1.09055e+06	64433.5	74024.5	409670	470147	641792	80336.1	397425	82505.3	530055	360247	324269
KCRB	16	14	938.52	42617	Creatine kinase B-type OS=Homo sapiens OX=9606 GN=CKB PE=1 SV=1	CKB	2.75616e+06	1.28915e+06	2.36284e+06	2.13605e+06	1.73785e+06	1.18792e+06	5.87992e+06	2.93523e+06	1.15271e+06	431733	1.27522e+06	953222	1.0497e+06	2.66517e+06	493474	1.40278e+06	826696	1.28622e+06	1.61281e+06	1.24191e+06	478063	1.93627e+06	1.0163e+06	1.14354e+06
KCRU	4	3	120.43	47007	Creatine kinase U-type, mitochondrial OS=Homo sapiens OX=9606 GN=CKMT1A PE=1 SV=1	CKMT1A	477721	6.918e+07	3.88697e+07	3.61758e+07	768566	1.36549e+06	1.25576e+07	4.89722e+06	655564	355121	4.12265e+07	1.4079e+07	3.53077e+07	1.16357e+06	1.73993e+06	1.27371e+07	1.33017e+07	2.94984e+07	1.07236e+06	1.46242e+07	528242	1.1717e+07	791485	4.34556e+06
KCTD5	2	2	74.12	26076	BTB/POZ domain-containing protein KCTD5 OS=Homo sapiens OX=9606 GN=KCTD5 PE=1 SV=1	KCTD5	2127.74	644.251	0	923.996	3612.07	901.072	13843	6118.72	3678.94	5435.13	3071.03	4061.7	8176.91	4887.82	2108.61	5057.78	91519	869.002	1799.18	31395.7	6553.94	1988.97	33258	13933.6
KDIS	10	10	348.72	196419	Kinase D-interacting substrate of 220 kDa OS=Homo sapiens OX=9606 GN=KIDINS220 PE=1 SV=3	KIDINS220	109171	153628	3886.8	88895.4	60774.3	31376.6	116455	69535.3	57229.1	16748.2	18886.3	30954.5	55596.1	53243.7	6130.09	38323.3	58529.5	19209.5	4107.88	27282.3	17800	138596	78779.9	78391.8
KDM1A	2	2	51.78	92845	Lysine-specific histone demethylase 1A OS=Homo sapiens OX=9606 GN=KDM1A PE=1 SV=2	KDM1A	0	0	0	0	231.243	35.6574	418.292	228.398	0	72.0894	0	24.0298	0	0	0	0	0	0	525.999	175.333	90.08	574.19	5964.29	2209.52
KEAP1	2	2	74.51	69621	Kelch-like ECH-associated protein 1 OS=Homo sapiens OX=9606 GN=KEAP1 PE=1 SV=2	KEAP1	0	0	0	0	0	0	782.272	260.757	0	1.89281	0	0.630936	6.05898	0	0	2.01966	0	0	0	0	0	2438.84	7901.46	3446.77
KHDR1	8	4	214.73	48197	KH domain-containing, RNA-binding, signal transduction-associated protein 1 OS=Homo sapiens OX=9606 GN=KHDRBS1 PE=1 SV=1	KHDRBS1	245181	262744	4910.2	170945	130850	343989	150781	208540	148707	96265.4	150716	131896	214905	372877	41774.1	209852	90640.6	154446	193740	146276	63647.2	118180	93789.7	91872.2
KI13B	2	2	82.06	202663	Kinesin-like protein KIF13B OS=Homo sapiens OX=9606 GN=KIF13B PE=1 SV=2	KIF13B	78311.8	106851	66407.9	83856.8	88441.7	29380.3	14000.5	43940.8	36884.4	55409.2	87536.3	59943.3	140527	90281.8	65464.2	98757.7	66317.3	56539.6	52579.6	58478.8	58496.5	10321.7	81245.8	50021.3
KI20A	3	3	115.08	100215	Kinesin-like protein KIF20A OS=Homo sapiens OX=9606 GN=KIF20A PE=1 SV=1	KIF20A	0	955.209	3673.71	1542.97	692.717	382.455	0	358.391	0	15.5644	298.133	104.566	0	0	405.658	135.219	0	102.6	800.589	301.063	373.59	0	10184.8	3519.47
KIF11	26	24	1054.36	119085	Kinesin-like protein KIF11 OS=Homo sapiens OX=9606 GN=KIF11 PE=1 SV=2	KIF11	488649	663085	670974	607569	657317	560492	1.02851e+06	748773	709504	472438	448154	543365	516128	679097	406318	533848	508594	651844	648290	602909	357449	828510	737881	641280
KIF14	5	5	131.5	186375	Kinesin-like protein KIF14 OS=Homo sapiens OX=9606 GN=KIF14 PE=1 SV=1	KIF14	30375.3	84518.4	2271.63	39055.1	259414	34104	74521.2	122680	121130	12011.1	58750.3	63963.9	102277	62974.4	157891	107714	16389.2	48343.1	64870.4	43200.9	31943	190887	37209.9	86679.9
KIF22	3	3	205.39	73217	Kinesin-like protein KIF22 OS=Homo sapiens OX=9606 GN=KIF22 PE=1 SV=5	KIF22	18638.3	15506.9	25475.6	19873.6	25228	28812.3	10907	21649.1	34532.7	19516	26990.9	27013.2	20502.4	27133.5	57873.8	35169.9	6616.31	33963.2	30064.9	23548.1	31903.4	6646.63	20001.2	19517.1
KIF2A	6	6	250.34	79905	Kinesin-like protein KIF2A OS=Homo sapiens OX=9606 GN=KIF2A PE=1 SV=3	KIF2A	157469	110634	54386	107496	104463	103752	227054	145090	41327.9	103049	72227.9	72201.5	87935.2	108804	89142.3	95293.7	69515.5	69625	226750	121963	61275.2	243648	56370.4	120431
KIF2C	2	2	33.98	81261	Kinesin-like protein KIF2C OS=Homo sapiens OX=9606 GN=KIF2C PE=1 SV=2	KIF2C	2468.88	572.206	0	1013.7	0	260.69	285.455	182.048	11.385	9268.76	761.07	3347.07	410.071	82.9106	6.59662	166.526	4118.6	481.271	15.6506	1538.51	11312.2	0	11894.9	7735.72
KIF4A	2	2	67.7	139794	Chromosome-associated kinesin KIF4A OS=Homo sapiens OX=9606 GN=KIF4A PE=1 SV=3	KIF4A	2194.85	2113.02	3310.89	2539.59	4225.13	10267.5	5961.46	6818.03	1367.39	883.687	9079.74	3776.94	2579.81	5575.32	187.611	2780.91	3033.48	2338.31	17957.5	7776.41	3447.14	47488.1	9617.35	20184.2
KIF7	4	3	108.02	150495	Kinesin-like protein KIF7 OS=Homo sapiens OX=9606 GN=KIF7 PE=1 SV=2	KIF7	3082.8	4821.47	6327.53	4743.94	6552.54	3056.76	10022.8	6544.04	12750.1	636.404	5041.46	6142.65	7228.35	3088.44	3938.43	4751.74	15402.1	188.277	4263.35	6617.9	5572.52	2654.78	14303.4	7510.25
KINH	15	15	645.78	109617	Kinesin-1 heavy chain OS=Homo sapiens OX=9606 GN=KIF5B PE=1 SV=1	KIF5B	88130	64718.1	39760.8	64203	84671.2	67171.6	135455	95765.9	44454.4	59864.6	23185.5	42501.5	26200.5	50420.3	17241.4	31287.4	27757	93467	60372	60532	20230.2	69473.4	269111	119605
KITH	2	2	130.94	25452	Thymidine kinase, cytosolic OS=Homo sapiens OX=9606 GN=TK1 PE=1 SV=2	TK1	8207.2	7305.84	824.772	5445.94	6909.76	9142.98	19048.4	11700.4	17096.6	20732.8	56675.3	31501.6	86510.3	15885.8	24648.6	42348.2	97156.5	11798.7	30893.8	46616.3	56639	5196.76	63599.6	41811.8
KLC1	8	8	403.7	65269	Kinesin light chain 1 OS=Homo sapiens OX=9606 GN=KLC1 PE=1 SV=2	KLC1	63128.5	20494.2	73149.8	52257.5	21596.2	23852.3	58008.7	34485.7	14719.3	72081.3	127230	71343.4	28769.5	73631.6	92050.1	64817.1	51024	35853.9	88169	58348.9	36653.3	32684.4	245229	104856
KNL1	4	3	166.94	265224	Kinetochore scaffold 1 OS=Homo sapiens OX=9606 GN=KNL1 PE=1 SV=3	KNL1	36898.1	6832.04	64002.3	35910.8	9192.48	12409.7	7549.42	9717.21	5263.05	50263.4	59695	38407.1	21093.3	18017.6	30925	23345.3	39753.1	36635.3	39630.8	38673.1	28720.6	114718	22793.8	55410.7
KPCD	2	2	113.38	77455	Protein kinase C delta type OS=Homo sapiens OX=9606 GN=PRKCD PE=1 SV=2	PRKCD	1150.2	0	11783.2	4311.15	1.53403	0.879506	30665.5	10222.6	246.22	4412.6	8395.08	4351.3	396.293	256.306	1.93394	218.178	913.225	1983.09	38141.4	13679.2	241.827	7816.4	42429.5	16829.2
KPRB	3	3	93.69	40899	Phosphoribosyl pyrophosphate synthase-associated protein 2 OS=Homo sapiens OX=9606 GN=PRPSAP2 PE=1 SV=1	PRPSAP2	211731	18385.4	29749.1	86621.9	81260.1	20855.2	87462.2	63192.5	33638.1	52541.5	48960.8	45046.8	100986	54917.2	13922.2	56608.3	61630.7	54174.6	101053	72286.2	66995.7	74873.4	63025.1	68298.1
KPRP	4	4	168.8	64093	Keratinocyte proline-rich protein OS=Homo sapiens OX=9606 GN=KPRP PE=1 SV=1	KPRP	2.19854e+06	678916	404127	1.09386e+06	362423	425653	187949	325342	299973	171473	531172	334206	290760	257488	381585	309944	544901	551155	234014	443357	306869	172549	93802.4	191073
KPYM	26	26	1502.06	57900	Pyruvate kinase PKM OS=Homo sapiens OX=9606 GN=PKM PE=1 SV=4	PKM	1.09872e+07	1.01374e+07	4.45699e+06	8.5272e+06	1.71494e+07	5.50447e+06	9.34971e+06	1.06679e+07	1.81997e+07	4.94451e+06	6.77714e+06	9.97379e+06	9.26211e+06	1.04401e+07	5.52401e+06	8.40874e+06	4.41028e+06	7.96586e+06	1.13181e+07	7.89808e+06	9.35211e+06	4.66692e+06	2.3677e+06	5.46224e+06
KR111	4	4	229.56	17074	Keratin-associated protein 11-1 OS=Homo sapiens OX=9606 GN=KRTAP11-1 PE=1 SV=1	KRTAP11-1	974869	512494	15061	500808	102605	254589	11195.5	122797	3509.42	3.36974e+06	177880	1.18371e+06	34853.7	71359.8	77123.6	61112.3	633151	656952	282709	524270	47921.8	16039.3	47056.3	37005.8
KR131	2	2	125.13	18308	Keratin-associated protein 13-1 OS=Homo sapiens OX=9606 GN=KRTAP13-1 PE=2 SV=2	KRTAP13-1	207.02	2132.71	0	779.91	353.504	478.819	0	277.441	0	635568	864.747	212144	1147.99	54.6113	582.708	595.103	0	0	0	0	0	0	5.32677	1.77559
KR87P	18	2	880.37	29099	Putative keratin-87 protein OS=Homo sapiens OX=9606 GN=KRT87P PE=5 SV=4	KRT87P	1198.94	0	158399	53199.3	1467.4	0	4993.57	2153.66	434.878	48006.9	3897.4	17446.4	4217.61	1460.58	2632.8	2770.33	1697.12	258.381	4033.48	1996.33	2770.37	5785.72	433.921	2996.67
KRT35	14	4	736.55	50329	Keratin, type I cuticular Ha5 OS=Homo sapiens OX=9606 GN=KRT35 PE=1 SV=5	KRT35	149238	73717.9	2890.25	75282	11513.8	69697.8	27394.7	36202.1	7341.18	750111	42376.6	266610	35846.5	37846.2	11219.3	28304	38038.6	44300.2	11086.7	31141.8	28951.8	92206.9	8707.82	43288.9
KRT36	9	2	456.02	52214	Keratin, type I cuticular Ha6 OS=Homo sapiens OX=9606 GN=KRT36 PE=1 SV=1	KRT36	80652.7	60347.6	90542.5	77180.9	20258	63658.8	2421.7	28779.5	5818.19	8.09521e+06	92765.3	2.73126e+06	20404.8	78145.4	45292.2	47947.5	38320.5	46720.5	14988	33343	39269.2	2082.25	29190.5	23514
KRT82	16	5	571.32	56616	Keratin, type II cuticular Hb2 OS=Homo sapiens OX=9606 GN=KRT82 PE=1 SV=3	KRT82	90705.5	5468.46	493495	196556	9947.22	53900.6	28595.1	30814.3	22793.5	1.22461e+07	112516	4.12713e+06	117353	29072.2	114893	87106.2	410780	11706.4	353992	258826	157806	56377.5	315681	176622
KRT83	28	2	1378.57	54161	Keratin, type II cuticular Hb3 OS=Homo sapiens OX=9606 GN=KRT83 PE=1 SV=2	KRT83	7258.02	824.051	10354.4	6145.49	25358.9	997.106	140604	55653.2	2182.01	461101	20120.3	161135	18938.4	9918.79	10706.3	13187.8	13814.6	3250.1	28512.4	15192.4	18032.3	199755	6121.04	74636.3
KRT85	30	5	1353.29	55766	Keratin, type II cuticular Hb5 OS=Homo sapiens OX=9606 GN=KRT85 PE=1 SV=1	KRT85	130584	83678.1	1.46699e+06	560417	100087	219171	633991	317750	178474	3.90912e+06	255937	1.44784e+06	88733.5	162087	152774	134532	50820.3	60209.8	86155.6	65728.6	195252	788019	139510	374260
KS6A3	7	4	216.78	83683	Ribosomal protein S6 kinase alpha-3 OS=Homo sapiens OX=9606 GN=RPS6KA3 PE=1 SV=1	RPS6KA3	9876.43	2243.71	6920.21	6346.79	7951.58	7309.37	5451.28	6904.08	1073.37	13962.9	19748	11594.8	12181.8	7903.46	8484.48	9523.23	6050.49	1427.03	10700.4	6059.31	4107.98	14570.5	79397	32691.8
KT33B	16	2	819.25	46185	Keratin, type I cuticular Ha3-II OS=Homo sapiens OX=9606 GN=KRT33B PE=1 SV=3	KRT33B	21074.4	2802.66	1860.91	8579.32	7589.96	7674.86	3538.12	6267.65	192.968	781254	3918.61	261789	10909.1	11095.6	3900.5	8635.07	47683.9	20473.8	2051.89	23403.2	4041.79	13960.8	22585.1	13529.2
KTHY	2	2	92.35	23804	Thymidylate kinase OS=Homo sapiens OX=9606 GN=DTYMK PE=1 SV=4	DTYMK	3041.43	3170.61	0.870271	2070.97	3092.6	1354.72	14532.8	6326.72	2955.63	12545.7	2728.36	6076.58	1286.61	3473.52	0	1586.71	4897.07	613.067	218.318	1909.49	448.725	6060.97	19861.6	8790.44
KTN1	28	25	1165.69	156179	Kinectin OS=Homo sapiens OX=9606 GN=KTN1 PE=1 SV=1	KTN1	140168	200403	198656	179742	221214	203745	504060	309673	506458	279153	155718	313776	171321	165902	89599.4	142274	244586	156690	102481	167919	149442	439797	1.06161e+06	550283
L2GL1	2	2	71.37	115346	Lethal(2) giant larvae protein homolog 1 OS=Homo sapiens OX=9606 GN=LLGL1 PE=1 SV=3	LLGL1	12940.1	4188.88	7059.91	8062.96	2631.88	4536.92	10484.1	5884.32	5729.63	1742.35	3940.69	3804.23	4745.49	2880.49	6370.43	4665.47	8116.98	30770.5	1413.05	13433.5	64056.8	33858.8	23193.6	40369.7
LA	3	3	123.93	46808	Lupus La protein OS=Homo sapiens OX=9606 GN=SSB PE=1 SV=2	SSB	433914	206384	3749.39	214682	122634	319331	15410.3	152458	31431.7	44850.9	26486	34256.2	37921.5	474474	24728.6	179041	30760.8	144991	204724	126825	16142.9	8392.51	34860.4	19798.6
LAP2A	12	4	712.48	75446	Lamina-associated polypeptide 2, isoform alpha OS=Homo sapiens OX=9606 GN=TMPO PE=1 SV=2	TMPO	24285.5	9091.16	10127.3	14501.3	20193.5	6701.59	111847	46247.5	9736.52	19163	10647.4	13182.3	12196.1	22485.4	2146.02	12275.8	12126.8	18195.3	21707.5	17343.2	1239.22	100668	151699	84535.6
LAP2B	12	4	602.77	50639	Lamina-associated polypeptide 2, isoforms beta/gamma OS=Homo sapiens OX=9606 GN=TMPO PE=1 SV=2	TMPO	92849.5	49090.4	20193.3	54044.4	135720	52263.4	46184.2	78055.7	62029.5	69278	97199.6	76169	181254	82174.4	38283.4	100571	153692	36180.2	59034.1	82968.6	121301	35296.9	140937	99178.6
LAR4B	7	6	423.88	80503	La-related protein 4B OS=Homo sapiens OX=9606 GN=LARP4B PE=1 SV=3	LARP4B	82285.1	14354.9	4583.95	33741.3	32470.4	23280.3	43650.9	33133.9	16400.2	50890.3	40436.2	35908.9	42554.3	30377.5	22369.7	31767.2	74089.5	23148.9	14744.5	37327.6	16507.7	15815.1	134460	55594.4
LARP1	18	18	660.8	123434	La-related protein 1 OS=Homo sapiens OX=9606 GN=LARP1 PE=1 SV=2	LARP1	169619	212085	158218	179974	199664	176569	218893	198375	65376.3	2.86106e+06	92715.7	1.00638e+06	397093	218286	103886	239755	405215	236631	198018	279955	328281	74083.3	774449	392271
LARP4	6	6	260.77	80546	La-related protein 4 OS=Homo sapiens OX=9606 GN=LARP4 PE=1 SV=3	LARP4	147306	138572	17684.7	101188	62783.4	209377	219673	163945	58968.6	319819	222099	200295	173472	30130.3	183091	128898	137633	120108	31223.4	96321.7	147625	324958	193891	222158
LAS1L	4	4	195.06	83013	Ribosomal biogenesis protein LAS1L OS=Homo sapiens OX=9606 GN=LAS1L PE=1 SV=2	LAS1L	779.478	0	0	259.826	0	0	2239.29	746.431	207.463	13418.2	1009.02	4878.22	54.3511	1.40486	0	18.5853	1083.29	35.0732	543.548	553.971	0	9.44494	30196.8	10068.7
LASP1	6	6	168.03	29698	LIM and SH3 domain protein 1 OS=Homo sapiens OX=9606 GN=LASP1 PE=1 SV=2	LASP1	337048	172104	335510	281554	118299	284397	6668.33	136455	218471	88125.4	562813	289803	423225	194505	553011	390247	754620	111499	223901	363340	536676	7753.25	363057	302495
LBR	11	11	669.57	70658	Delta(14)-sterol reductase LBR OS=Homo sapiens OX=9606 GN=LBR PE=1 SV=2	LBR	226614	196002	85745.4	169454	315249	235224	311503	287325	217544	579210	360404	385719	952214	340311	212805	501777	1.06596e+06	316944	340564	574491	599847	429744	1.25296e+06	760850
LC7L2	2	2	87.29	46486	Putative RNA-binding protein Luc7-like 2 OS=Homo sapiens OX=9606 GN=LUC7L2 PE=1 SV=2	LUC7L2	52652.2	102117	3699.32	52822.8	34885.3	252224	179.212	95762.9	33005.3	9239.49	19389	20544.6	48532.7	138950	36691.3	74724.6	16797.9	14458.9	93931.7	41729.5	23917.5	387.762	82.4148	8129.23
LCLT1	2	2	70.25	48888	Lysocardiolipin acyltransferase 1 OS=Homo sapiens OX=9606 GN=LCLAT1 PE=1 SV=1	LCLAT1	4268.86	1945.18	759.53	2324.52	5025.08	7941.28	42157.1	18374.5	3874.63	12308.5	4592.23	6925.12	12408.5	5940.58	1895.84	6748.29	16836.6	8501.72	6045.22	10461.2	10366.5	54806.5	30639.3	31937.4
LDHA	22	20	1110.12	36665	L-lactate dehydrogenase A chain OS=Homo sapiens OX=9606 GN=LDHA PE=1 SV=2	LDHA	8.36692e+06	6.38121e+06	6.35646e+06	7.03486e+06	6.74162e+06	5.11693e+06	1.10868e+07	7.64843e+06	3.04393e+06	1.44273e+06	4.72489e+06	3.07051e+06	4.86278e+06	1.0241e+07	2.08395e+06	5.72925e+06	3.26116e+06	9.97483e+06	1.45383e+07	9.2581e+06	1.82137e+06	5.88369e+06	2.29811e+06	3.33439e+06
LDHB	17	15	969.86	36615	L-lactate dehydrogenase B chain OS=Homo sapiens OX=9606 GN=LDHB PE=1 SV=2	LDHB	8.40956e+06	9.9064e+06	6.43243e+06	8.24946e+06	9.44726e+06	5.33588e+06	1.46379e+07	9.80703e+06	5.92889e+06	818719	5.28164e+06	4.00975e+06	6.59596e+06	1.012e+07	893193	5.86973e+06	3.18487e+06	1.14447e+07	1.17854e+07	8.805e+06	2.49247e+06	1.00943e+07	1.29528e+06	4.62734e+06
LGUL	4	4	141.03	20764	Lactoylglutathione lyase OS=Homo sapiens OX=9606 GN=GLO1 PE=1 SV=4	GLO1	143839	106785	167131	139252	195472	81814.6	220523	165937	76987.8	125215	54680.6	85627.7	59441.2	197693	15364.8	90832.9	49696.3	39638.2	65918.7	51751.1	43275.6	136410	28885.8	69523.6
LIMA1	2	2	53.21	85173	LIM domain and actin-binding protein 1 OS=Homo sapiens OX=9606 GN=LIMA1 PE=1 SV=1	LIMA1	12473.2	789.587	10352.5	7871.76	12817.3	1409.79	8252.28	7493.13	2202.34	17657.5	11737	10532.3	8461.49	7325.9	3361.34	6382.91	12281.4	6490.4	12036.8	10269.5	21699.5	6539.26	35611.8	21283.5
LIMD1	4	4	189.51	72144	LIM domain-containing protein 1 OS=Homo sapiens OX=9606 GN=LIMD1 PE=1 SV=1	LIMD1	31485.7	7674.9	2200.6	13787.1	3717.91	7393.69	14924.4	8678.68	6515.59	35896.2	14470.2	18960.7	14836.4	24935.7	13966.5	17912.9	8897.64	3178	4695.21	5590.28	7350.75	32572	145391	61771.1
LIN7C	4	4	177.79	21820	Protein lin-7 homolog C OS=Homo sapiens OX=9606 GN=LIN7C PE=1 SV=1	LIN7C	2752.93	889.297	132.771	1258.33	1783.79	1198.3	7297.28	3426.45	0	7942.91	1529.92	3157.61	675.991	1340.55	930.343	982.295	19746.8	2393.57	1095.36	7745.25	266.306	6502	127095	44621.1
LIPA1	3	3	136.11	135695	Liprin-alpha-1 OS=Homo sapiens OX=9606 GN=PPFIA1 PE=1 SV=1	PPFIA1	338.534	0	0	112.845	4999.8	14084.1	45866.4	21650.1	977.454	2138.07	4170.09	2428.54	2495	6573.05	1711.74	3593.27	6351.82	25823.4	0.330994	10725.2	645.538	71451.3	42330.9	38142.6
LMAN2	6	6	171	40203	Vesicular integral-membrane protein VIP36 OS=Homo sapiens OX=9606 GN=LMAN2 PE=1 SV=1	LMAN2	49220	5477.47	41277.8	31991.8	75749.7	98235.6	54729.3	76238.2	8795.15	34777.3	181773	75115.2	320718	38325.3	154784	171276	164279	31671.9	37661.6	77870.7	71731.8	37374.3	93309.9	67472
LMBR1	2	2	52.22	55062	Limb region 1 protein homolog OS=Homo sapiens OX=9606 GN=LMBR1 PE=1 SV=1	LMBR1	1487.08	478.138	0	655.071	2738.84	663.55	11437.9	4946.77	2210.08	667.934	237.882	1038.63	1000.01	1246.6	3990.63	2079.08	645.258	708.606	913.921	755.929	3337.65	20960.5	6355.73	10217.9
LMNA	8	6	275.48	74095	Prelamin-A/C OS=Homo sapiens OX=9606 GN=LMNA PE=1 SV=1	LMNA	260361	432303	42826	245163	348196	387210	70895.4	268767	287466	74862.4	53512.8	138614	81250	318785	48269.1	149435	46840.7	184066	134125	121677	169018	18807	23856	70560.3
LMNB1	25	19	1131.42	66368	Lamin-B1 OS=Homo sapiens OX=9606 GN=LMNB1 PE=1 SV=2	LMNB1	3.27807e+06	4.3656e+06	1.22027e+06	2.95465e+06	4.70633e+06	4.09873e+06	994203	3.26642e+06	4.74571e+06	728596	851964	2.10876e+06	1.82599e+06	3.95091e+06	1.96144e+06	2.57945e+06	1.12413e+06	2.93887e+06	2.95782e+06	2.34027e+06	2.63641e+06	972559	272070	1.29368e+06
LMNB2	17	12	736.93	69906	Lamin-B2 OS=Homo sapiens OX=9606 GN=LMNB2 PE=1 SV=4	LMNB2	1.39382e+06	2.42269e+06	630451	1.48232e+06	2.45934e+06	2.00809e+06	137622	1.53502e+06	2.45263e+06	330235	740456	1.17444e+06	1.00352e+06	1.43315e+06	839860	1.09218e+06	424261	1.27442e+06	1.14231e+06	946999	1.29122e+06	297544	267673	618812
LONM	4	4	155.71	106422	Lon protease homolog, mitochondrial OS=Homo sapiens OX=9606 GN=LONP1 PE=1 SV=2	LONP1	60557.5	66909.2	37742.4	55069.7	31002.8	69409.1	7411.57	35941.2	4422.26	59184.3	26554.1	30053.6	45772.4	98227.3	19919.7	54639.8	10776.4	81557.2	34104.3	42145.9	10031.6	7422.05	19453.5	12302.4
LPPRC	16	15	615.53	157805	Leucine-rich PPR motif-containing protein, mitochondrial OS=Homo sapiens OX=9606 GN=LRPPRC PE=1 SV=3	LRPPRC	745180	449204	73122.6	422502	501772	477725	257196	412231	94744.9	228654	151050	158150	262295	846448	77955.9	395567	155421	829548	727712	570894	87661.7	142958	219256	149959
LRBA	4	3	99.43	318906	Lipopolysaccharide-responsive and beige-like anchor protein OS=Homo sapiens OX=9606 GN=LRBA PE=1 SV=4	LRBA	0	0	788.695	262.898	571.014	167.037	1046.84	594.964	2669.8	1819.37	181.981	1557.05	16691.6	114.329	3022.55	6609.5	10422.7	0	3330.11	4584.26	6964.94	750.025	16284.4	7999.8
LRC40	14	14	569.02	68207	Leucine-rich repeat-containing protein 40 OS=Homo sapiens OX=9606 GN=LRRC40 PE=1 SV=1	LRRC40	278355	401010	371934	350433	412655	503420	500516	472197	504394	209112	234570	316025	463085	467052	364221	431453	364383	359266	333925	352525	383351	446544	248379	359425
LRC47	4	4	152.37	63434	Leucine-rich repeat-containing protein 47 OS=Homo sapiens OX=9606 GN=LRRC47 PE=1 SV=1	LRRC47	18331.5	2245.43	265.712	6947.54	9421.41	7479.01	24850.9	13917.1	510.576	12343.9	3326	5393.48	8420.68	11630.7	748.817	6933.39	13559.7	13009.3	2955.02	9841.35	4478.2	216.45	21068.6	8587.74
LRC59	12	12	406.75	34909	Leucine-rich repeat-containing protein 59 OS=Homo sapiens OX=9606 GN=LRRC59 PE=1 SV=1	LRRC59	882904	398013	262794	514570	1.09167e+06	523550	1.98797e+06	1.20107e+06	1.10796e+06	308429	965719	794035	1.95154e+06	577737	716916	1.08206e+06	1.49032e+06	358956	661325	836867	1.07679e+06	924033	500707	833844
LRCH3	2	2	75.49	86030	DISP complex protein LRCH3 OS=Homo sapiens OX=9606 GN=LRCH3 PE=1 SV=2	LRCH3	181.469	0	3.65266	61.7071	0	0	180.937	60.3124	0	0	25.1782	8.39275	499.847	0	132.415	210.754	408.331	52.7578	1.3098	154.133	3.10293	0	6487.15	2163.42
LRRC1	4	3	202	59205	Leucine-rich repeat-containing protein 1 OS=Homo sapiens OX=9606 GN=LRRC1 PE=1 SV=1	LRRC1	6632.24	9956.76	32849.8	16479.6	1759.71	9588.04	1762.19	4369.98	9470.65	9893.38	9326.4	9563.48	15255.5	5005.24	25206.8	15155.8	178.73	7137.76	5808.3	4374.93	7156.84	2050.16	24756.9	11321.3
LRRF1	7	7	232.94	89199	Leucine-rich repeat flightless-interacting protein 1 OS=Homo sapiens OX=9606 GN=LRRFIP1 PE=1 SV=2	LRRFIP1	42142.1	50827.1	5431.47	32800.2	11588.8	15013.6	66901.9	31168.1	10234	32783.9	14435.5	19151.1	27228.2	19010.7	36352.3	27530.4	15793.3	54112.7	46663.5	38856.5	22916.8	13854.5	172105	69625.5
LRSM1	2	2	37.36	83541	E3 ubiquitin-protein ligase LRSAM1 OS=Homo sapiens OX=9606 GN=LRSAM1 PE=1 SV=1	LRSAM1	6547.25	6243.67	49206.2	20665.7	4583.92	18483.2	12933.5	12000.2	6212.27	9500.37	48265.8	21326.1	17524.9	9122.77	58850.8	28499.5	47258.3	8898.87	12658	22938.4	12850.9	6210.55	6541.96	8534.46
LSG1	2	2	36.93	75178	Large subunit GTPase 1 homolog OS=Homo sapiens OX=9606 GN=LSG1 PE=1 SV=2	LSG1	0	0	120.282	40.0939	0	0	815.874	271.958	0	0	0	0	0	85.9506	44.4879	43.4795	471.635	0	0	157.212	28.833	0	6262.08	2096.97
LSM1	3	2	88.63	15170	U6 snRNA-associated Sm-like protein LSm1 OS=Homo sapiens OX=9606 GN=LSM1 PE=1 SV=1	LSM1	6.21651	0	80.2713	28.8293	1104.79	0	1382.09	828.959	167.169	67.0673	103.064	112.433	0	629.217	0	209.739	1556.07	0	331.656	629.242	0	5.10081	6254.56	2086.55
LSM12	2	2	88.05	21687	Protein LSM12 homolog OS=Homo sapiens OX=9606 GN=LSM12 PE=1 SV=2	LSM12	270098	45923.3	545205	287075	98777.5	154697	228681	160718	72571.4	124697	206767	134678	236107	189620	134777	186834	227960	92000.7	111732	143898	289219	82666.2	215351	195745
LSM3	2	2	57.1	11838	U6 snRNA-associated Sm-like protein LSm3 OS=Homo sapiens OX=9606 GN=LSM3 PE=1 SV=2	LSM3	31612	24919.2	26894.2	27808.5	40461	30448.3	73575.8	48161.7	54687.1	10029.2	88969.2	51228.5	52452.2	49708.1	72100.7	58087	48443.5	8943.76	32049.3	29812.2	48123.1	14317.6	22402.5	28281.1
LTV1	4	4	117.65	54821	Protein LTV1 homolog OS=Homo sapiens OX=9606 GN=LTV1 PE=1 SV=1	LTV1	25969.4	879.693	2424.33	9757.8	1766.58	7530.3	3559.18	4285.35	986.115	145195	11227.1	52469.3	24062.6	2287.61	15698.3	14016.2	4622.29	9708.44	22632.4	12321	3661.16	14015.6	28189.6	15288.8
LUZP1	2	2	75.07	120202	Leucine zipper protein 1 OS=Homo sapiens OX=9606 GN=LUZP1 PE=1 SV=2	LUZP1	0.00502964	63.1468	0	21.0506	0	1587.05	145.675	577.575	0	1195.13	0	398.375	412.621	0	232.08	214.9	8.20545	1.90435	0	3.36993	0	0	15440.8	5146.92
LYN	7	3	240.69	58537	Tyrosine-protein kinase Lyn OS=Homo sapiens OX=9606 GN=LYN PE=1 SV=3	LYN	14960.2	117.843	736.061	5271.36	118.47	6251.12	12855.4	6408.33	2923.01	80946.2	5170.94	29680.1	7629.72	94427.4	6778.49	36278.5	13800.7	2641.59	14167.6	10203.3	21064.1	12271.9	22608.7	18648.3
LYPL1	4	4	186.36	26299	Lysophospholipase-like protein 1 OS=Homo sapiens OX=9606 GN=LYPLAL1 PE=1 SV=3	LYPLAL1	26581.6	1224.91	27863	18556.5	2053.75	6493.04	14272.7	7606.5	935.876	29276.6	835.726	10349.4	7754.95	4924.76	216.389	4298.7	31857.3	4319.85	5314.65	13830.6	5005.54	7397.9	37563.6	16655.7
LYRIC	3	3	91.41	63799	Protein LYRIC OS=Homo sapiens OX=9606 GN=MTDH PE=1 SV=2	MTDH	309.572	855.428	667.608	610.87	1787.49	400.938	3610	1932.81	0	17.4332	390.522	135.985	0	5349.57	0	1783.19	0	2569.72	2992.93	1854.22	718.016	652.091	35184.5	12184.9
LYSC	2	2	100.42	16526	Lysozyme C OS=Homo sapiens OX=9606 GN=LYZ PE=1 SV=1	LYZ	246722	42262.6	9743.49	99576.1	72092.5	114982	460184	215753	27080.6	12302.2	41393.7	26925.5	85000.9	25983.3	57167.2	56050.4	33045.2	45243.4	42766.6	40351.7	104086	39953.3	10320	51453.1
M2OM	8	6	482.98	34040	Mitochondrial 2-oxoglutarate/malate carrier protein OS=Homo sapiens OX=9606 GN=SLC25A11 PE=1 SV=3	SLC25A11	233178	117090	18697.7	122989	21879.1	440259	98046.6	186728	15261.4	867034	89636.2	323977	74752.3	537929	147114	253265	246637	199167	359408	268404	70040	33864.9	374633	159513
MACF1	3	3	96.63	837787	Microtubule-actin cross-linking factor 1, isoforms 1/2/3/5 OS=Homo sapiens OX=9606 GN=MACF1 PE=1 SV=4	MACF1	110882	127106	250538	162842	328208	171992	148491	216230	225543	70778	203007	166443	222536	151922	304893	226450	209963	103191	199995	171050	168592	141911	37269.6	115924
MAGB2	2	2	102.57	35255	Melanoma-associated antigen B2 OS=Homo sapiens OX=9606 GN=MAGEB2 PE=1 SV=3	MAGEB2	604.693	4428.97	0	1677.89	442.613	200.818	75.3858	239.606	0	9560.55	216.935	3259.16	533.949	0	0	177.983	12905.5	795.176	5566.39	6422.36	1526.97	118.597	110137	37260.9
MAGD1	5	5	249.9	86107	Melanoma-associated antigen D1 OS=Homo sapiens OX=9606 GN=MAGED1 PE=1 SV=3	MAGED1	77677.1	39200.3	448.279	39108.6	40056.2	73503.3	13768.2	42442.6	25244.1	28551	43305.7	32367	39396.2	49990.9	51941.7	47109.6	12875.6	7299.42	44592.8	21589.3	24333.2	7379.75	59857.9	30523.6
MAGD2	4	3	167.49	64914	Melanoma-associated antigen D2 OS=Homo sapiens OX=9606 GN=MAGED2 PE=1 SV=2	MAGED2	95932	69646.9	6992.24	57523.7	78023.8	95850.4	119747	97873.7	77418.9	35621.2	75430.4	62823.5	56290.4	117933	47111.8	73778.4	38090.9	75724.4	74450.7	62755.3	46934.9	51539.4	45047	47840.4
MAIP1	2	2	36.82	32524	m-AAA protease-interacting protein 1, mitochondrial OS=Homo sapiens OX=9606 GN=MAIP1 PE=1 SV=1	MAIP1	1.14327e+06	1.5772e+06	379862	1.03345e+06	3.28136e+06	1.15923e+06	6981.81	1.48252e+06	3.29123e+06	188992	265893	1.2487e+06	774664	290938	460278	508626	55792.8	244987	133214	144664	705094	5378.96	42635.6	251036
MAN1	2	2	85.03	99935	Inner nuclear membrane protein Man1 OS=Homo sapiens OX=9606 GN=LEMD3 PE=1 SV=2	LEMD3	7418.36	1701.94	533.167	3217.82	12730.9	8165.44	26579.5	15825.3	9058.32	11901.6	5018.51	8659.47	25368.7	16003.2	1641.07	14337.7	23247.1	17329.5	7845.47	16140.7	19207	17677.5	22635	19839.8
MAP11	2	2	97.47	43187	Methionine aminopeptidase 1 OS=Homo sapiens OX=9606 GN=METAP1 PE=1 SV=2	METAP1	330.531	239.03	0	189.854	0	616.83	6739.31	2452.05	240.24	55170.8	112.629	18507.9	1521.63	168.306	1220.56	970.165	18676.3	0	1216.58	6630.96	326.412	2868.4	17496.7	6897.16
MAP1A	4	3	131.34	305298	Microtubule-associated protein 1A OS=Homo sapiens OX=9606 GN=MAP1A PE=1 SV=6	MAP1A	227.93	0	4.66255	77.5309	0	0	705.505	235.168	378.28	1706.46	130.38	738.373	0	242.929	14884.3	5042.4	2202.32	1186.83	333.128	1240.76	745.471	22.7201	53922.2	18230.1
MAP1B	34	33	1690.04	270468	Microtubule-associated protein 1B OS=Homo sapiens OX=9606 GN=MAP1B PE=1 SV=2	MAP1B	142771	75053.7	182749	133525	77409	103432	444480	208440	53991.5	156790	176504	129095	66589.4	90483.1	121449	92840.6	172016	136731	95734.9	134827	83782.9	336591	843708	421361
MAP1S	2	2	69.54	112142	Microtubule-associated protein 1S OS=Homo sapiens OX=9606 GN=MAP1S PE=1 SV=2	MAP1S	1192.71	0	723.916	638.875	0	0	88218.1	29406	58.3389	2575.16	288.986	974.163	126.395	0	0	42.1318	2253.71	0	17960.8	6738.16	206.642	1972.39	17926.7	6701.91
MAP4	33	32	1458.47	120930	Microtubule-associated protein 4 OS=Homo sapiens OX=9606 GN=MAP4 PE=1 SV=3	MAP4	406709	342650	278218	342526	378648	685872	1.24733e+06	770616	310687	886401	945146	714078	592095	637035	670954	633361	1.01841e+06	376660	552793	649288	449449	1.11886e+06	2.14529e+06	1.23787e+06
MARCS	8	7	497.56	31536	Myristoylated alanine-rich C-kinase substrate OS=Homo sapiens OX=9606 GN=MARCKS PE=1 SV=4	MARCKS	355376	296872	52571.1	234940	164773	580634	12742.3	252716	67262.9	320468	217824	201852	126342	426996	64727.2	206022	327975	42251.6	308215	226147	101821	20699.1	1.04013e+06	387549
MARE1	13	11	652.71	29980	Microtubule-associated protein RP/EB family member 1 OS=Homo sapiens OX=9606 GN=MAPRE1 PE=1 SV=3	MAPRE1	646437	459987	686923	597783	880274	884673	577246	780731	1.53228e+06	299457	2.22425e+06	1.352e+06	1.2297e+06	666997	2.31703e+06	1.40457e+06	1.31841e+06	491737	1.02122e+06	943789	2.71572e+06	400827	806132	1.30756e+06
MARE2	6	5	249.09	37008	Microtubule-associated protein RP/EB family member 2 OS=Homo sapiens OX=9606 GN=MAPRE2 PE=1 SV=1	MAPRE2	32382.8	8162.49	98818.9	46454.7	120444	93780.1	22858.5	79027.5	132187	31658.7	70629.8	78158.7	107031	43347.7	77267.6	75882	44608.8	12132.7	25674.9	27472.1	105302	47387.9	153840	102176
MARK3	3	2	114.22	84376	MAP/microtubule affinity-regulating kinase 3 OS=Homo sapiens OX=9606 GN=MARK3 PE=1 SV=5	MARK3	0	0	0	0	3245.4	2525.64	0	1923.68	1.05828	0	0	0.35276	0	0	0	0	3293.64	628.37	0	1307.34	0	0	26845.8	8948.59
MATR3	17	17	631.01	94565	Matrin-3 OS=Homo sapiens OX=9606 GN=MATR3 PE=1 SV=2	MATR3	913071	368559	342462	541364	439026	597974	943711	660237	183863	462730	666686	437760	339647	669862	556941	522150	381730	396006	629716	469151	225374	463431	659434	449413
MAVS	5	5	207.86	56493	Mitochondrial antiviral-signaling protein OS=Homo sapiens OX=9606 GN=MAVS PE=1 SV=2	MAVS	13457	18818.3	15695.5	15990.2	13526.2	29543.5	15493.7	19521.1	2552.81	59474.3	11616.8	24548	39587.4	40612.5	7238.56	29146.1	12794.9	34762.5	36188	27915.1	9650.52	451.012	93395.8	34499.1
MBB1A	16	16	497.5	148762	Myb-binding protein 1A OS=Homo sapiens OX=9606 GN=MYBBP1A PE=1 SV=2	MYBBP1A	100037	104604	62981.9	89207.8	103629	102179	71795.4	92534.5	26711.9	108361	86987.2	74020.2	45703.3	145871	220695	137423	36802.6	114881	130079	93921	34269.6	68672.9	235416	112786
MCA3	11	10	527.4	19798	Eukaryotic translation elongation factor 1 epsilon-1 OS=Homo sapiens OX=9606 GN=EEF1E1 PE=1 SV=1	EEF1E1	538288	522722	405707	488906	530440	571125	1.17601e+06	759190	547911	467026	681367	565435	476419	663548	586742	575570	418471	584379	496860	499904	470011	1.02119e+06	573835	688346
MCCA	51	48	3398.05	80422	Methylcrotonoyl-CoA carboxylase subunit alpha, mitochondrial OS=Homo sapiens OX=9606 GN=MCCC1 PE=1 SV=3	MCCC1	959163	1.50153e+06	1.11645e+06	1.19238e+06	676105	3.84045e+06	1.66565e+06	2.06074e+06	683866	5.94195e+07	1.36519e+06	2.04895e+07	2.1487e+06	1.46958e+06	617348	1.41188e+06	2.88989e+06	3.1238e+06	864180	2.29262e+06	1.74768e+06	4.31976e+06	3.51745e+06	3.19497e+06
MCCB	19	19	961.44	61294	Methylcrotonoyl-CoA carboxylase beta chain, mitochondrial OS=Homo sapiens OX=9606 GN=MCCC2 PE=1 SV=1	MCCC2	213486	120321	320765	218191	145064	194132	603746	314314	127865	2.37408e+06	328725	943558	316264	297090	242515	285290	337809	278945	875660	497471	197852	387915	188704	258157
MCM2	9	9	404.12	101832	DNA replication licensing factor MCM2 OS=Homo sapiens OX=9606 GN=MCM2 PE=1 SV=4	MCM2	448750	327950	148225	308308	419555	361372	576379	452435	203930	154269	284110	214103	338459	483879	143048	321795	255935	436955	541424	411438	234778	492496	164267	297180
MCM3	16	16	709.6	90924	DNA replication licensing factor MCM3 OS=Homo sapiens OX=9606 GN=MCM3 PE=1 SV=3	MCM3	1.02415e+06	633949	604763	754289	740869	828867	1.22986e+06	933197	451812	354086	466586	424161	599102	1.02221e+06	317209	646175	729536	862142	1.29934e+06	963673	403497	724487	236042	454675
MCM4	22	22	1031.66	96498	DNA replication licensing factor MCM4 OS=Homo sapiens OX=9606 GN=MCM4 PE=1 SV=5	MCM4	1.42119e+06	726485	286945	811541	736963	763461	803538	767987	574273	680563	861637	705491	765691	873785	613297	750924	851971	958893	911629	907498	664649	1.27435e+06	852033	930345
MCM5	12	11	422.48	82233	DNA replication licensing factor MCM5 OS=Homo sapiens OX=9606 GN=MCM5 PE=1 SV=5	MCM5	1.08104e+06	1.17082e+06	4.53314e+06	2.26167e+06	1.64167e+06	479766	1.29613e+06	1.13919e+06	1.75424e+06	339656	923564	1.00582e+06	913341	975825	981094	956753	581578	1.02079e+06	1.14506e+06	915809	929190	1.33289e+06	224726	828934
MCM6	20	18	856.94	92831	DNA replication licensing factor MCM6 OS=Homo sapiens OX=9606 GN=MCM6 PE=1 SV=1	MCM6	655211	592770	372767	540249	579288	820843	250482	550205	282992	573685	526461	461046	567168	728160	385866	560398	368452	597871	838983	601769	412165	252161	465457	376594
MCM7	29	28	1537.5	81257	DNA replication licensing factor MCM7 OS=Homo sapiens OX=9606 GN=MCM7 PE=1 SV=4	MCM7	1.63153e+06	1.1226e+06	750738	1.16829e+06	1.63826e+06	1.82845e+06	985165	1.48396e+06	1.13575e+06	1.7289e+06	1.33163e+06	1.39876e+06	1.51854e+06	1.61844e+06	1.11965e+06	1.41888e+06	1.26593e+06	1.52324e+06	1.82473e+06	1.53797e+06	1.5525e+06	711311	1.37977e+06	1.21453e+06
MCMBP	6	6	244.92	72934	Mini-chromosome maintenance complex-binding protein OS=Homo sapiens OX=9606 GN=MCMBP PE=1 SV=2	MCMBP	23335.6	4387.46	6890.98	11538	17640.5	9699.69	24776.3	17372.2	4137.6	18721.3	10869.7	11242.9	11032.7	8477.77	11525.4	10345.3	17368.4	17327.6	21159.4	18618.5	15082.5	15740.3	150669	60497.3
MD2L1	3	2	100.85	23495	Mitotic spindle assembly checkpoint protein MAD2A OS=Homo sapiens OX=9606 GN=MAD2L1 PE=1 SV=1	MAD2L1	50946.6	57722	218234	108967	66778	63419.2	138998	89731.6	75400.1	67295.5	41441.2	61378.9	76144.6	92636.1	33663.9	67481.5	64327.6	66834.6	66820.7	65994.3	78404	209530	54900.5	114278
MDHC	2	2	49.24	36403	Malate dehydrogenase, cytoplasmic OS=Homo sapiens OX=9606 GN=MDH1 PE=1 SV=4	MDH1	127311	82557.4	54101.3	87989.9	58614.4	67592.9	97820.1	74675.8	19668.3	5263.75	13513.4	12815.2	20444.7	184864	21595	75634.4	17862.5	68489.7	88485	58279.1	5814.83	15577.6	2884.85	8092.43
MDHM	7	6	327.26	35481	Malate dehydrogenase, mitochondrial OS=Homo sapiens OX=9606 GN=MDH2 PE=1 SV=3	MDH2	1.02965e+06	775385	393386	732805	688498	572495	1.41092e+06	890637	400070	66377.6	135326	200591	225835	882575	114875	407762	119467	180876	384143	228162	126908	576508	21785.5	241734
MEAK7	3	2	156.36	50961	MTOR-associated protein MEAK7 OS=Homo sapiens OX=9606 GN=MEAK7 PE=1 SV=2	MEAK7	0	0	0	0	0	0	1861.8	620.601	0	232.51	0	77.5032	2181.89	99.3559	0	760.415	426.697	0	0	142.232	237.515	0	8781.81	3006.44
MET7B	2	2	48.97	27756	Methyltransferase-like protein 7B OS=Homo sapiens OX=9606 GN=METTL7B PE=1 SV=2	METTL7B	1232.79	759.863	3805.08	1932.58	1114.48	971.073	33898.1	11994.5	73.0184	93051.7	2420.99	31848.6	2002.97	1035.4	674.293	1237.55	20174.5	6246.32	7185.67	11202.2	646.27	9059.69	19306.2	9670.74
METK2	5	4	214.61	43633	S-adenosylmethionine synthase isoform type-2 OS=Homo sapiens OX=9606 GN=MAT2A PE=1 SV=1	MAT2A	88205.4	40484.6	26936.3	51875.4	78277.5	109268	246563	144703	66528.9	33229.1	61090.5	53616.2	90629.9	68077.6	60828.8	73178.8	140829	18443.4	141390	100221	35450.7	32976.4	211040	93155.8
MEX3A	2	2	66.2	54139	RNA-binding protein MEX3A OS=Homo sapiens OX=9606 GN=MEX3A PE=1 SV=1	MEX3A	748270	602762	96781.7	482605	278003	314209	39819.9	210677	221967	93207.6	356106	223760	328928	261006	366648	318861	156104	270098	211332	212511	221290	18026	37404.3	92240.1
MGST1	2	2	72.82	17587	Microsomal glutathione S-transferase 1 OS=Homo sapiens OX=9606 GN=MGST1 PE=1 SV=1	MGST1	27243.6	3663.68	5125.69	12011	4696.71	14853.2	12342.4	10630.8	344.363	99077	5674.87	35032.1	2409.04	16261	2995.85	7221.95	75867.1	15503.1	9356.16	33575.4	28701.7	3146.15	10454.8	14100.9
MIA2	5	5	166.31	159737	Melanoma inhibitory activity protein 2 OS=Homo sapiens OX=9606 GN=MIA2 PE=1 SV=4	MIA2	15924.1	18182.1	2183.52	12096.5	11343.4	55411.4	431.667	22395.5	13918.8	15777.2	2125.54	10607.2	14858.6	21812.7	2876.95	13182.7	17624.4	26809.4	6869.13	17101	2848.43	2608.49	60869.8	22108.9
MIC19	5	5	171.74	26136	MICOS complex subunit MIC19 OS=Homo sapiens OX=9606 GN=CHCHD3 PE=1 SV=1	CHCHD3	152293	159990	44534.1	118939	107996	159720	2233.77	89983.4	82450.3	99056.6	51912.6	77806.5	91256	163357	30874.7	95162.5	142638	70953.9	24952	79514.6	41585.4	1843.35	41094	28174.2
MIC60	12	11	561.31	83626	MICOS complex subunit MIC60 OS=Homo sapiens OX=9606 GN=IMMT PE=1 SV=1	IMMT	342688	296282	94524.9	244498	148728	287221	37036.2	157662	39213.8	290384	129918	153172	90194.9	281682	76354.4	149410	66369.7	171393	59174.8	98979.2	78780.6	36191.7	217236	110736
MIF	2	2	109.02	12468	Macrophage migration inhibitory factor OS=Homo sapiens OX=9606 GN=MIF PE=1 SV=4	MIF	1.34377e+06	917694	1.50696e+06	1.25614e+06	1.84304e+06	1.19433e+06	3.91944e+06	2.31894e+06	1.28071e+06	340362	1.9478e+06	1.18962e+06	1.72622e+06	2.07076e+06	1.12063e+06	1.6392e+06	1.71393e+06	1.06545e+06	2.33907e+06	1.70615e+06	1.29037e+06	1.70865e+06	547077	1.18203e+06
MISSL	2	2	180.62	24254	MAPK-interacting and spindle-stabilizing protein-like OS=Homo sapiens OX=9606 GN=MAPK1IP1L PE=1 SV=4	MAPK1IP1L	22534.1	14934.4	7426.17	14964.9	266589	154275	271611	230825	517538	417854	690533	541975	909078	94940.6	390820	464946	1.61883e+06	26088.7	477220	707379	1.31425e+06	174038	234920	574403
MK01	4	3	154.82	41363	Mitogen-activated protein kinase 1 OS=Homo sapiens OX=9606 GN=MAPK1 PE=1 SV=3	MAPK1	21441.3	14193.1	23344.4	19659.6	7208	18945.4	103800	43317.7	13530	24687	2778.02	13665	11593.1	14587.9	3418.33	9866.45	54525.2	17381.4	7808.71	26571.7	8193.49	27199.4	65476	33623
ML12A	8	8	426.26	19781	Myosin regulatory light chain 12A OS=Homo sapiens OX=9606 GN=MYL12A PE=1 SV=2	MYL12A	3.44145e+06	1.11099e+06	1.72391e+06	2.09212e+06	1.42371e+06	663241	2.38624e+06	1.49106e+06	815669	2.79782e+06	1.41125e+06	1.67491e+06	562872	855616	1.44945e+06	955980	1.63831e+06	1.95198e+06	1.23595e+06	1.60875e+06	617999	1.59409e+06	282978	831688
MMS19	6	6	229.72	113217	MMS19 nucleotide excision repair protein homolog OS=Homo sapiens OX=9606 GN=MMS19 PE=1 SV=2	MMS19	29597.7	84014	110555	74722.4	51688.7	47980	19053.5	39574.1	126818	38389.6	42924.3	69377.2	67845.1	56072.6	109447	77788.3	31718.7	67536	85176.3	61477	86852.7	44051	38061	56321.6
MOT1	8	8	557.45	53909	Monocarboxylate transporter 1 OS=Homo sapiens OX=9606 GN=SLC16A1 PE=1 SV=3	SLC16A1	101541	156111	1.02707e+06	428239	117501	283100	183099	194567	101946	524600	109759	245435	161114	227577	90526.3	159739	299878	258186	256026	271364	170129	888710	599796	552878
MOV10	4	4	187.24	113599	Helicase MOV-10 OS=Homo sapiens OX=9606 GN=MOV10 PE=1 SV=2	MOV10	5397.93	2024.22	0	2474.05	1595.04	4835.69	4483.02	3637.92	264.236	6369.63	371.65	2335.17	3977.53	7730.06	420.315	4042.64	5560.43	4767.52	0	3442.65	1937.18	2551.28	22463.3	8983.92
MP2K1	7	3	288.69	43411	Dual specificity mitogen-activated protein kinase kinase 1 OS=Homo sapiens OX=9606 GN=MAP2K1 PE=1 SV=2	MAP2K1	8958.99	6705.47	7780.12	7814.86	9287.86	24233.7	17540.2	17020.6	5060.86	7713.26	7261.26	6678.46	13419.4	6308.02	6030.37	8585.94	20111.7	6710.23	2372.18	9731.37	5505.86	15891.1	29142.7	16846.6
MP2K2	7	3	258.32	44396	Dual specificity mitogen-activated protein kinase kinase 2 OS=Homo sapiens OX=9606 GN=MAP2K2 PE=1 SV=1	MAP2K2	887.43	12106.9	54444.2	22479.5	11616.1	40936	32851.5	28467.9	0	7561.88	8009.34	5190.41	1907.36	8345.29	1756.24	4002.97	1078.6	16449.9	1768.88	6432.47	9998.34	0	29164.7	13054.4
MP2K3	2	2	51.88	39293	Dual specificity mitogen-activated protein kinase kinase 3 OS=Homo sapiens OX=9606 GN=MAP2K3 PE=1 SV=2	MAP2K3	118371	36605.2	6265.26	53747.1	22377.3	33356.9	1589.02	19107.7	2265.11	25650.6	24115.8	17343.9	11616.8	29260.7	28905.9	23261.2	12575.9	31519.1	37291.3	27128.8	10720.9	5567.59	8570.2	8286.24
MPCP	11	11	394.82	40069	Phosphate carrier protein, mitochondrial OS=Homo sapiens OX=9606 GN=SLC25A3 PE=1 SV=2	SLC25A3	734717	760896	346273	613962	824640	977232	261892	687921	662734	1.03207e+06	865353	853386	830533	969511	819560	873201	1.10707e+06	1.31577e+06	1.34591e+06	1.25625e+06	775826	376018	940807	697550
MPDZ	2	2	46.03	221481	Multiple PDZ domain protein OS=Homo sapiens OX=9606 GN=MPDZ PE=1 SV=2	MPDZ	81.2983	0	701.21	260.836	0	283.204	268.066	183.757	116.203	1192.73	1075.53	794.822	844.819	533.027	0	459.282	424.785	3051.19	577.98	1351.32	28.7445	394.179	5595.47	2006.13
MPP2	7	5	360.87	64540	MAGUK p55 subfamily member 2 OS=Homo sapiens OX=9606 GN=MPP2 PE=1 SV=3	MPP2	10699.2	7465.66	12106.4	10090.4	4216.35	2596.62	62463.9	23092.3	10198.5	30826.8	26403.5	22476.3	10842.1	18692.6	8729.82	12754.8	36740.5	13839.3	16874.3	22484.7	69673.3	65347.4	109434	81484.8
MPPB	4	3	172.56	54331	Mitochondrial-processing peptidase subunit beta OS=Homo sapiens OX=9606 GN=PMPCB PE=1 SV=2	PMPCB	14652	35337.2	5945.07	18644.7	15152.6	50179.5	5724.22	23685.4	8761.57	27830.5	5006.28	13866.1	17483.9	42315.8	12626.2	24141.9	19460.4	42541.7	28106.7	30036.3	0	23763.6	16389	13384.2
MPRIP	20	19	848.81	116461	Myosin phosphatase Rho-interacting protein OS=Homo sapiens OX=9606 GN=MPRIP PE=1 SV=3	MPRIP	43908.6	9472.43	27965.8	27115.6	5446.7	7253.53	108485	40395.1	6476.4	994501	19442.5	340140	74494.6	11030.7	9024.1	31516.4	61120.6	162012	31296.7	84809.7	62197.6	70924.7	68323	67148.4
MRP	3	2	107.54	19517	MARCKS-related protein OS=Homo sapiens OX=9606 GN=MARCKSL1 PE=1 SV=2	MARCKSL1	217153	253344	280.303	156926	241888	249554	1199.04	164214	180540	54930.3	209603	148358	1558.27	203116	65837.9	90170.6	4948.45	32508.3	33561.7	23672.8	45164.8	0	39875.2	28346.6
MRP1	10	10	471.03	171481	Multidrug resistance-associated protein 1 OS=Homo sapiens OX=9606 GN=ABCC1 PE=1 SV=3	ABCC1	54495	46853.4	40214.8	47187.8	17400.6	29329.7	15309.3	20679.8	26750.6	84718.5	131788	81085.7	39958.2	40888.5	22665.5	34504.1	118442	39952.7	26416.5	61603.9	55732.6	36856.7	158387	83658.7
MRP4	9	8	260.93	149432	ATP-binding cassette sub-family C member 4 OS=Homo sapiens OX=9606 GN=ABCC4 PE=1 SV=3	ABCC4	35991.1	12067.9	20190.2	22749.7	18050.5	18751.8	25942.4	20914.9	3699.03	19464.6	38587.7	20583.8	7611.21	24224.5	25025.4	18953.7	34948.3	27396.7	21484.9	27943.3	20520.6	27620.5	110362	52834.5
MSH2	6	6	224.95	104677	DNA mismatch repair protein Msh2 OS=Homo sapiens OX=9606 GN=MSH2 PE=1 SV=1	MSH2	45958	38228.8	35043	39743.3	47847.9	68557.2	141019	85808.2	33956.5	92549.1	57745.1	61416.9	54342.6	51515.4	25336.4	43731.4	77375.6	84584.8	79461.7	80474	40690.4	36796.6	96689.1	58058.7
MSH6	8	7	204.58	152689	DNA mismatch repair protein Msh6 OS=Homo sapiens OX=9606 GN=MSH6 PE=1 SV=2	MSH6	721571	104374	21667.3	282537	56307.1	50842.8	326548	144566	33362.1	83120.9	22194.3	46225.8	111443	81861.8	31880.1	75061.5	110879	212747	31632.3	118420	40525.6	158810	61875.4	87070.4
MSTO1	4	4	135.3	61796	Protein misato homolog 1 OS=Homo sapiens OX=9606 GN=MSTO1 PE=1 SV=1	MSTO1	97275.6	13801.4	193180	101419	22341.4	18487.3	62595.7	34474.8	22995.5	81396.3	36539.1	46977	38153.3	52972.2	33012	41379.2	58193.7	13296.1	89590.1	53693.3	64480.5	80370.4	27078.4	57309.8
MTA2	5	3	204.51	74976	Metastasis-associated protein MTA2 OS=Homo sapiens OX=9606 GN=MTA2 PE=1 SV=1	MTA2	2385.33	4464.99	5170.83	4007.05	4404.34	1754.19	2800.52	2986.35	1890.37	5850.76	9571.21	5770.78	11329.9	8014.41	8058.74	9134.34	4185.64	4263.85	11624	6691.15	16302.3	7464.35	12902.1	12222.9
MTCH2	2	2	53.37	33309	Mitochondrial carrier homolog 2 OS=Homo sapiens OX=9606 GN=MTCH2 PE=1 SV=1	MTCH2	23966.8	10223.9	1299.83	11830.2	6204.38	703.953	1601	2836.44	0	262.655	1458.08	573.578	10512.6	66.8191	54.6267	3544.68	6138.7	8980.84	1255.19	5458.25	7850.01	598.984	12235.7	6894.9
MTNA	3	3	137.51	39125	Methylthioribose-1-phosphate isomerase OS=Homo sapiens OX=9606 GN=MRI1 PE=1 SV=1	MRI1	124523	168656	3366	98848.5	166336	251517	74567.7	164140	21912.2	76578	47225.8	48572	148071	209863	23480.4	127138	97814.1	223330	263519	194888	80407.6	126232	51811.7	86150.4
MTNB	2	2	109.22	27107	Methylthioribulose-1-phosphate dehydratase OS=Homo sapiens OX=9606 GN=APIP PE=1 SV=1	APIP	73743	15960.8	40038.5	43247.4	78735	24234.4	92438.6	65136	164872	7897.59	25175.7	65981.7	63513.5	31683	24451.4	39882.6	21864.5	55802.9	25859.8	34509.1	56112.8	10519.7	44631.5	37088
MXRA7	3	2	93.49	21452	Matrix-remodeling-associated protein 7 OS=Homo sapiens OX=9606 GN=MXRA7 PE=1 SV=1	MXRA7	24003.4	9556.42	4444.4	12668.1	40219.6	48215.3	7835.88	32090.3	109095	30290.7	126535	88640.1	212314	27003.7	124997	121438	59170.5	38087.9	3891.04	33716.5	195647	7829.69	38651.9	80709.5
MYCB2	6	6	228.44	513309	E3 ubiquitin-protein ligase MYCBP2 OS=Homo sapiens OX=9606 GN=MYCBP2 PE=1 SV=4	MYCBP2	17314.7	1455.82	1620.86	6797.14	187.786	1115.07	3117.91	1473.59	684.184	18450.2	4789.21	7974.53	568.436	907.328	18933.5	6803.08	11050.9	2455.19	1297.26	4934.47	573.597	829.332	31301.7	10901.5
MYG1	3	2	96.8	42450	MYG1 exonuclease OS=Homo sapiens OX=9606 GN=MYG1 PE=1 SV=3	MYG1	242.338	0.793445	1.169	81.4335	3.44191	209.456	5377.74	1863.55	4.50423	413.847	19.9046	146.085	300.198	4.91668	8.72567	104.613	371.854	13.2255	195.197	193.426	7.12754	254.015	8095.15	2785.43
MYH10	247	196	17910.2	228858	Myosin-10 OS=Homo sapiens OX=9606 GN=MYH10 PE=1 SV=3	MYH10	5.02214e+06	2.85512e+07	9.10172e+06	1.4225e+07	5.52745e+06	5.56783e+06	9.96146e+06	7.01891e+06	6.50232e+06	2.66791e+08	7.08992e+06	9.34612e+07	5.33493e+06	4.65512e+06	5.73407e+06	5.24138e+06	8.51671e+06	6.53584e+07	6.57637e+06	2.68172e+07	5.91132e+06	1.01204e+07	4.17722e+06	6.73632e+06
MYH14	38	8	2026.32	227732	Myosin-14 OS=Homo sapiens OX=9606 GN=MYH14 PE=1 SV=2	MYH14	16998.1	5849.34	17435.5	13427.6	3448.52	5692.38	37977.6	15706.2	1939.32	186263	14287.3	67496.4	10609.2	9769.07	13922.6	11433.6	21552.1	15514.6	11598	16221.6	3653.98	31909.4	11084.8	15549.4
MYH9	260	198	18237.6	226392	Myosin-9 OS=Homo sapiens OX=9606 GN=MYH9 PE=1 SV=4	MYH9	1.68245e+07	1.82466e+07	1.74808e+07	1.75173e+07	1.03158e+07	9.01882e+06	1.69352e+07	1.20899e+07	1.20365e+07	3.49299e+08	1.17814e+07	1.24372e+08	1.10289e+07	1.02422e+07	9.66001e+06	1.03104e+07	1.22267e+07	5.73886e+07	1.05611e+07	2.67255e+07	1.01671e+07	1.46382e+07	4.75372e+06	9.853e+06
MYL6	25	19	1681.64	16919	Myosin light polypeptide 6 OS=Homo sapiens OX=9606 GN=MYL6 PE=1 SV=2	MYL6	903753	2.96051e+06	1.27715e+06	1.7138e+06	1.37128e+06	1.37959e+06	861680	1.20418e+06	1.04929e+06	3.95186e+07	1.34282e+06	1.39702e+07	931178	733327	1.20166e+06	955389	604964	6.90779e+06	480344	2.66437e+06	650189	432176	588891	557085
MYL6B	14	8	668.56	22750	Myosin light chain 6B OS=Homo sapiens OX=9606 GN=MYL6B PE=1 SV=1	MYL6B	5135.42	10241.1	23001.6	12792.7	9649.09	9506.32	92553.7	37236.4	15174.3	1.30902e+06	96307.7	473502	48645.8	8724.85	41856	33075.5	51302.4	97530.3	32704.8	60512.5	58186.4	12195.7	26172.8	32185
MYO1B	8	8	262.55	131902	Unconventional myosin-Ib OS=Homo sapiens OX=9606 GN=MYO1B PE=1 SV=3	MYO1B	222880	112091	106404	147125	78420.3	101133	290586	156713	100796	176742	190364	155968	106727	63615	135043	101795	143850	212235	128910	161665	86315	102392	46640	78449.1
MYO1C	8	7	293.17	121606	Unconventional myosin-Ic OS=Homo sapiens OX=9606 GN=MYO1C PE=1 SV=4	MYO1C	8872.41	3983.21	1831.24	4895.62	2842.73	24760.4	63007.5	30203.6	1612.12	133481	7622.68	47571.9	26572.3	16033.6	1253.72	14619.9	20312.1	13195.8	8139.99	13882.6	13530.5	92964.7	78661.2	61718.8
MYO1D	25	23	1111.46	116129	Unconventional myosin-Id OS=Homo sapiens OX=9606 GN=MYO1D PE=1 SV=2	MYO1D	327002	303266	257025	295764	195545	324058	215006	244870	131920	1.47969e+06	219317	610310	217631	263009	214890	231843	383986	308833	259527	317449	179473	216413	297513	231133
MYO5A	33	28	1747.78	215269	Unconventional myosin-Va OS=Homo sapiens OX=9606 GN=MYO5A PE=1 SV=2	MYO5A	119459	30242.7	82116.6	77272.7	32436.9	33306.3	133457	66399.9	34838	1.67404e+06	72591.6	593824	93676.2	73863.8	64327.6	77289.2	209894	100778	169030	159901	73209.3	352751	58334.8	161432
MYO5B	8	2	321.73	213538	Unconventional myosin-Vb OS=Homo sapiens OX=9606 GN=MYO5B PE=1 SV=3	MYO5B	2362.29	628.459	1686.55	1559.1	0	743.307	18099.6	6280.96	4822.18	58767.1	3024.57	22204.6	928.205	611.571	23155.3	8231.7	15109.3	306.753	7720.42	7712.15	763.397	21067.3	21847.4	14559.4
MYO6	26	23	1183.36	149596	Unconventional myosin-VI OS=Homo sapiens OX=9606 GN=MYO6 PE=1 SV=4	MYO6	77237.4	96369.1	139661	104423	80464.9	99806.8	348510	176261	128736	2.18651e+06	99101.9	804783	119906	125303	138983	128064	199727	364578	160490	241598	262970	264299	148999	225423
MYOME	5	3	190.15	264941	Myomegalin OS=Homo sapiens OX=9606 GN=PDE4DIP PE=1 SV=3	PDE4DIP	231.401	0	374.999	202.133	9.99275	9.56247	3140.64	1053.4	0	8612.19	1558.53	3390.24	532.111	279.842	1159.79	657.248	729.235	21.996	1427	726.076	0	393.177	22826.1	7739.77
MYPT1	5	5	228.06	115211	Protein phosphatase 1 regulatory subunit 12A OS=Homo sapiens OX=9606 GN=PPP1R12A PE=1 SV=1	PPP1R12A	8865.47	8552.64	720.127	6046.08	1447.37	12279.3	6045.58	6590.76	1957.8	33934.1	4373.64	13421.8	6040.39	13867.3	1023.9	6977.19	4850.42	3548.33	3734.63	4044.46	295.415	3266.8	91171.4	31577.9
N4BP1	2	2	54.14	100316	NEDD4-binding protein 1 OS=Homo sapiens OX=9606 GN=N4BP1 PE=1 SV=4	N4BP1	7463.25	15570.3	2850.97	8628.18	18036.9	7791.64	17395.1	14407.9	21200	5092.73	602.023	8964.91	19811	15699.5	2386.34	12632.3	6863.86	9916.31	3899.57	6893.25	17554.7	16094.6	14455.5	16034.9
NAA10	5	5	189.63	26442	N-alpha-acetyltransferase 10 OS=Homo sapiens OX=9606 GN=NAA10 PE=1 SV=1	NAA10	70061.3	110672	49809.8	76847.8	105655	219302	21700.6	115552	70008.6	48028.7	31689.8	49909.1	94929.7	120427	67854.6	94403.7	20718.3	107433	60373.2	62841.5	66441.1	33674.8	151397	83837.8
NAA15	10	7	339.44	101208	N-alpha-acetyltransferase 15, NatA auxiliary subunit OS=Homo sapiens OX=9606 GN=NAA15 PE=1 SV=1	NAA15	110958	66295.6	68911	82055	49825.7	73471.6	130960	84752.5	16544.8	50945.1	70339.1	45943	70275	96523.5	64864.1	77220.9	44667.1	95378.3	126283	88776.2	43575	53104.3	172474	89717.6
NAA30	2	2	71.74	39295	N-alpha-acetyltransferase 30 OS=Homo sapiens OX=9606 GN=NAA30 PE=1 SV=1	NAA30	846.493	466.033	634.973	649.166	254.946	784.523	4466.1	1835.19	211.637	1663.01	6365.35	2746.67	10112.1	2171.49	1146.21	4476.61	4542.66	0	2012.78	2185.15	3740.23	2831.82	16659	7743.68
NACAM	4	3	334.69	205295	Nascent polypeptide-associated complex subunit alpha, muscle-specific form OS=Homo sapiens OX=9606 GN=NACA PE=1 SV=1	NACA	338930	140599	171915	217148	270790	143733	692633	369052	241294	48126.4	121730	137050	120341	264181	74113	152878	134137	68497.3	127731	110122	82147.5	18557.7	52515.9	51073.7
NAMPT	14	14	741.33	55487	Nicotinamide phosphoribosyltransferase OS=Homo sapiens OX=9606 GN=NAMPT PE=1 SV=1	NAMPT	188260	249345	112329	183311	193613	426420	553949	391327	156783	332052	304188	264341	303536	325343	194348	274409	401598	248414	321789	323933	301047	800528	736109	612561
NASP	7	7	246	85186	Nuclear autoantigenic sperm protein OS=Homo sapiens OX=9606 GN=NASP PE=1 SV=2	NASP	227469	332517	1.27836e+06	612781	389677	173126	126975	229926	444773	224292	404293	357786	337123	206287	393931	312447	144498	160093	234562	179718	207143	142117	236020	195093
NAT10	5	4	187	115657	RNA cytidine acetyltransferase OS=Homo sapiens OX=9606 GN=NAT10 PE=1 SV=2	NAT10	17687.1	12192.6	2984.47	10954.7	18609	8165.45	25239	17337.8	16245.8	33153.2	21841.5	23746.9	28442.6	32091.6	6431.43	22321.9	19045	24670.7	28003.4	23906.4	30814.9	15804.9	13285.9	19968.6
NAV1	2	2	49.64	202347	Neuron navigator 1 OS=Homo sapiens OX=9606 GN=NAV1 PE=1 SV=2	NAV1	11318.2	3009.87	456.584	4928.22	5207.99	5277.98	3674.99	4720.32	3166.74	61189.7	3084.56	22480.3	7154.99	577.446	465.407	2732.61	11454.5	4031.87	557.765	5348.04	6245.91	6981.18	36773.9	16667
NB5R3	8	8	439.8	34213	NADH-cytochrome b5 reductase 3 OS=Homo sapiens OX=9606 GN=CYB5R3 PE=1 SV=3	CYB5R3	701793	638247	547698	629246	1.08821e+06	662965	327613	692930	1.10495e+06	599869	584611	763142	859215	729305	448506	679009	650081	664099	744880	686353	718325	587004	521599	608976
NBAS	2	2	44.11	268401	Neuroblastoma-amplified sequence OS=Homo sapiens OX=9606 GN=NBAS PE=1 SV=2	NBAS	7953.51	11734.4	8406.93	9364.94	7093.98	16280.5	0	7791.49	10385.2	20854.2	18023.1	16420.8	63636.1	11345.5	21023.9	32001.9	31005.9	2067.56	7684.29	13585.9	21838.9	0	13160.8	11666.6
NCDN	3	2	109.05	78814	Neurochondrin OS=Homo sapiens OX=9606 GN=NCDN PE=1 SV=1	NCDN	17386.9	2243.14	52773.6	24134.5	5820.77	3862.1	63123.9	24268.9	2494.93	15903	15321.2	11239.7	11008	12847.3	7151.83	10335.7	27622.6	5376.34	13949.2	15649.4	10936.9	39027.1	76874.8	42279.6
NCK1	2	2	60.37	42837	Cytoplasmic protein NCK1 OS=Homo sapiens OX=9606 GN=NCK1 PE=1 SV=1	NCK1	7798.57	0	88.1341	2628.9	14287.6	0	6506.38	6931.31	5565.91	973.775	1963.9	2834.53	4257.5	2823.97	446.39	2509.29	5014.73	0	4156.86	3057.2	921.329	9709.45	16055.1	8895.29
NCKP1	5	5	192.87	128707	Nck-associated protein 1 OS=Homo sapiens OX=9606 GN=NCKAP1 PE=1 SV=1	NCKAP1	12053.1	31424.2	23273.3	22250.2	25575.7	15755.1	51479.4	30936.7	34376.6	29755.4	46509.8	36880.6	35849.6	25338.5	62038.2	41075.5	11964.7	28388	17749.2	19367.3	21646.2	64437.3	55496	47193.2
NCLN	3	3	102.2	62935	Nicalin OS=Homo sapiens OX=9606 GN=NCLN PE=1 SV=2	NCLN	4201.66	0	403.257	1534.97	249.822	295.108	17863.3	6136.08	0.549198	26447.4	195.111	8881.02	1200.77	494.527	224.224	639.84	6329.11	504.923	2144.65	2992.89	158.231	3181.8	16640.3	6660.1
NCPR	6	6	223.12	76641	NADPH--cytochrome P450 reductase OS=Homo sapiens OX=9606 GN=POR PE=1 SV=2	POR	55125.1	14995.2	12183	27434.4	11106	10662.7	116522	46096.8	7878.04	40618.1	21479.4	23325.2	27640.4	17860.7	10575.7	18692.3	24897.3	10006.7	18809.8	17904.6	17535.2	25506.9	147163	63401.6
NDC1	3	3	74.87	76255	Nucleoporin NDC1 OS=Homo sapiens OX=9606 GN=NDC1 PE=1 SV=2	NDC1	2926.49	4127.64	2856.84	3303.66	5834.24	7648.07	11571.8	8351.38	1494.33	31572.2	5388.09	12818.2	799.506	4135.4	1090.44	2008.45	15424.2	4837.85	68253.1	29505.1	3650.68	3591.54	20999.2	9413.8
NDKA	9	3	614.7	17138	Nucleoside diphosphate kinase A OS=Homo sapiens OX=9606 GN=NME1 PE=1 SV=1	NME1	695395	341032	7268.55	347899	194934	567608	358128	373556	9398.23	122487	23907.4	51930.9	14186.5	284959	12365.9	103837	101087	75652.3	148672	108470	11942.5	333024	599115	314694
NDKB	9	3	522.48	17287	Nucleoside diphosphate kinase B OS=Homo sapiens OX=9606 GN=NME2 PE=1 SV=1	NME2	413365	338777	281980	344707	241236	304504	198670	248137	118736	116669	158205	131203	168380	272250	46520	162384	195719	65630.8	173725	145025	121109	119653	579370	273377
NDRG3	2	2	156.09	41382	Protein NDRG3 OS=Homo sapiens OX=9606 GN=NDRG3 PE=1 SV=2	NDRG3	3538.61	22875.3	5930.46	10781.5	9266.94	46599.6	80094.4	45320.3	12843.4	13718	59718.9	28760.1	17930.1	24104.7	34445.7	25493.5	13116.5	18970.6	85873.7	39320.3	29495.5	9527.5	51675.6	30232.9
NDUA4	2	2	59.39	9364	Cytochrome c oxidase subunit NDUFA4 OS=Homo sapiens OX=9606 GN=NDUFA4 PE=1 SV=1	NDUFA4	153974	62768.5	101941	106228	179457	99792.4	53686.8	110979	129626	26751.3	123268	93215.3	214687	61069.4	108845	128201	33172.3	44467.2	73392	50343.8	117054	33263.4	27752.5	59356.5
NDUA9	4	4	144.05	42483	NADH dehydrogenase [ubiquinone] 1 alpha subcomplex subunit 9, mitochondrial OS=Homo sapiens OX=9606 GN=NDUFA9 PE=1 SV=2	NDUFA9	7116.41	2182.92	15328.2	8209.18	9001.93	7212.04	15459.1	10557.7	6051.47	15295.2	8760.2	10035.6	15789.9	19449.5	9985.34	15074.9	13523.5	18077.2	16640.2	16080.3	28154.9	1623.47	17827.8	15868.7
NDUAA	4	4	244.94	40725	NADH dehydrogenase [ubiquinone] 1 alpha subcomplex subunit 10, mitochondrial OS=Homo sapiens OX=9606 GN=NDUFA10 PE=1 SV=1	NDUFA10	18356.6	15440.2	17483.8	17093.5	33784.3	48349.3	62588.9	48240.9	9216.47	152384	41607.5	67735.9	17210.7	31276.8	3876.96	17454.8	55753.9	40009.9	16412.9	37392.2	24009.9	88882.6	51528	54806.9
NDUS1	7	6	290.13	79417	NADH-ubiquinone oxidoreductase 75 kDa subunit, mitochondrial OS=Homo sapiens OX=9606 GN=NDUFS1 PE=1 SV=3	NDUFS1	159212	102974	93476.9	118554	44456.6	127531	79504	83830.6	26101	63609.6	110562	66757.5	57812.9	91316.7	77948.5	75692.7	21328.5	135956	78159.5	78481.4	33453.2	13436.9	61719.9	36203.3
NDUS2	2	2	54.23	52512	NADH dehydrogenase [ubiquinone] iron-sulfur protein 2, mitochondrial OS=Homo sapiens OX=9606 GN=NDUFS2 PE=1 SV=2	NDUFS2	0	0	0	0	0	1164.88	671.477	612.119	0	7068.17	434.011	2500.73	253.798	0	16.3801	90.0592	226.83	243.446	410.155	293.477	99.6182	1077.59	9691.49	3622.9
NDUS3	4	4	145.36	30223	NADH dehydrogenase [ubiquinone] iron-sulfur protein 3, mitochondrial OS=Homo sapiens OX=9606 GN=NDUFS3 PE=1 SV=1	NDUFS3	32521.6	32365.2	11150.7	25345.8	7837.69	41567	18466.2	22623.6	16297.4	37052.4	21607.8	24985.9	15941.7	55243	9976.61	27053.8	51342.3	46062	24682.1	40695.5	19025.4	73453.5	72275.2	54918
NDUV1	3	3	95.83	50785	NADH dehydrogenase [ubiquinone] flavoprotein 1, mitochondrial OS=Homo sapiens OX=9606 GN=NDUFV1 PE=1 SV=4	NDUFV1	1370.23	1746.97	0	1039.07	2118.89	2130.94	5049.5	3099.77	2247.43	6769.14	21.0225	3012.53	9836.53	978.401	56.7914	3623.91	5407.09	1071.59	602.032	2360.24	4765.03	3442.65	7227.88	5145.19
NDUV2	3	3	113.12	27374	NADH dehydrogenase [ubiquinone] flavoprotein 2, mitochondrial OS=Homo sapiens OX=9606 GN=NDUFV2 PE=1 SV=2	NDUFV2	32554.5	45801	19535.5	32630.3	44388.4	52496.5	23716.6	40200.5	23559.5	50184.2	38957.4	37567	33065.9	69623.8	22118.4	41602.7	23589.1	40590.4	34098.1	32759.2	33208.1	6289.09	11628.3	17041.8
NECT2	3	3	96.54	57706	Nectin-2 OS=Homo sapiens OX=9606 GN=NECTIN2 PE=1 SV=1	NECTIN2	11528.7	5444.25	7817.46	8263.46	353.632	5972.2	5933.08	4086.3	2778.24	4505.36	7486.23	4923.28	1037.68	3213.91	506.791	1586.13	46904.1	4194.41	2688.76	17929.1	7616.16	20668.4	27720.3	18668.3
NEDD8	2	2	138.28	9066	NEDD8 OS=Homo sapiens OX=9606 GN=NEDD8 PE=1 SV=1	NEDD8	65369.1	20337.3	0	28568.8	58202.3	31904.6	87845.9	59317.6	37978.6	13108.6	1378.47	17488.5	40198.6	41191.5	1648.03	27679.4	34783.6	16386.8	13095.6	21422	51641.4	3257.8	51233.6	35377.6
NEK9	8	7	366.03	107100	Serine/threonine-protein kinase Nek9 OS=Homo sapiens OX=9606 GN=NEK9 PE=1 SV=2	NEK9	7940.91	8979.75	149382	55434.4	8848.39	21527.4	46064.7	25480.2	18431.1	62018.3	85229.1	55226.2	23843.3	15041.4	84036.3	40973.7	21808.7	34188.8	19842	25279.8	36549	48006.4	190301	91618.8
NEMO	5	4	298.58	48167	NF-kappa-B essential modulator OS=Homo sapiens OX=9606 GN=IKBKG PE=1 SV=2	IKBKG	1053.54	64.6902	6827.95	2648.73	759.152	3444.8	387.493	1530.48	214.331	34051.3	15596.1	16620.6	143.035	1449.41	942.107	844.85	7565.2	1543.83	339.938	3149.66	2544.57	43.217	58720.7	20436.2
NEMP1	2	2	71.18	50607	Nuclear envelope integral membrane protein 1 OS=Homo sapiens OX=9606 GN=NEMP1 PE=1 SV=2	NEMP1	1344.43	2803.45	3749.92	2632.6	1436.85	1791.37	815.918	1348.05	35.3328	13150.2	14853.6	9346.37	1411.53	738.31	28837.7	10329.2	3443.23	690.083	8921.76	4351.69	280.872	0	2789	1023.29
NENF	3	3	157.73	18845	Neudesin OS=Homo sapiens OX=9606 GN=NENF PE=1 SV=1	NENF	43690.5	200027	12297.8	85338.5	41388.3	514919	213064	256457	64456.4	1.16251e+06	137590	454853	96234.8	197908	53005.2	115716	218150	211629	82262.1	170680	145596	330469	261703	245923
NFKB1	3	3	108.92	105290	Nuclear factor NF-kappa-B p105 subunit OS=Homo sapiens OX=9606 GN=NFKB1 PE=1 SV=2	NFKB1	13628.5	0	0	4542.84	6265.49	0	42966.2	16410.5	102320	9375.22	7317.71	39671	28313.3	7949.15	1127.77	12463.4	1685.79	3421.72	19710.8	8272.77	28481.6	158613	45263.9	77453
NH2L1	2	2	76.6	14165	NHP2-like protein 1 OS=Homo sapiens OX=9606 GN=SNU13 PE=1 SV=3	SNU13	23151.7	3549.85	6001.49	10901	23977.5	4232.66	11476.2	13228.8	2512.34	42773.8	185.023	15157.1	5934.62	37242.5	41.8918	14406.3	950.986	11214.1	4538.59	5567.89	4.95217	32832.7	25072.9	19303.5
NICA	5	5	189.93	78362	Nicastrin OS=Homo sapiens OX=9606 GN=NCSTN PE=1 SV=2	NCSTN	10483.4	3217.87	722.075	4807.78	11566.9	11733.5	49092.9	24131.1	59128.9	8866.81	83762.5	50586.1	60546.7	7702.82	16597.2	28282.3	80196.1	1177.2	13225.3	31532.9	51835.4	27986.2	96869	58896.9
NKRF	10	10	382.69	77624	NF-kappa-B-repressing factor OS=Homo sapiens OX=9606 GN=NKRF PE=1 SV=2	NKRF	268358	207205	18765.3	164776	136657	227083	267775	210505	128596	156802	110114	131837	162606	214945	60766.3	146106	207533	174455	58877.7	146955	232376	186701	227749	215609
NMD3	3	3	82.51	57566	60S ribosomal export protein NMD3 OS=Homo sapiens OX=9606 GN=NMD3 PE=1 SV=1	NMD3	17083	18724.9	24256.3	20021.4	22842.1	24635.7	207393	84956.9	15485.6	40343.3	25618.5	27149.1	35389.3	67502.7	13152.3	38681.4	25093.7	31002.3	84457	46851	24788.6	251038	29896.4	101908
NOC2L	4	4	156.65	84866	Nucleolar complex protein 2 homolog OS=Homo sapiens OX=9606 GN=NOC2L PE=1 SV=4	NOC2L	10737.8	18750.2	223343	84277	12690.8	13978.9	141598	56089.1	3486.43	72372.3	14471.1	30110	20995.4	30518.8	4752.29	18755.5	42030	42127.4	19303.3	34486.9	16151.2	155523	36166.5	69280.4
NONO	22	18	985.6	54197	Non-POU domain-containing octamer-binding protein OS=Homo sapiens OX=9606 GN=NONO PE=1 SV=4	NONO	2.29413e+06	3.36217e+06	2.048e+06	2.5681e+06	2.87267e+06	4.55106e+06	1.92936e+06	3.1177e+06	2.35734e+06	3.87985e+06	2.20135e+06	2.81285e+06	2.25816e+06	3.61673e+06	2.09117e+06	2.65535e+06	2.25843e+06	2.85128e+06	3.50195e+06	2.87055e+06	2.56205e+06	2.2117e+06	2.01944e+06	2.26439e+06
NOP56	2	2	68.62	66009	Nucleolar protein 56 OS=Homo sapiens OX=9606 GN=NOP56 PE=1 SV=4	NOP56	0	0	74.0559	24.6853	0	325.458	0	108.486	0	0	0	0	0	0	0	0	0	693.083	359.354	350.812	0	144.11	3861.11	1335.07
NOP58	2	2	79.43	59541	Nucleolar protein 58 OS=Homo sapiens OX=9606 GN=NOP58 PE=1 SV=1	NOP58	2741.5	85.2022	7799.11	3541.94	21.6728	754.386	5655.43	2143.83	54.1631	2502.99	12833.1	5130.09	1610.34	1082.6	7948.93	3547.29	2997	2305.33	12611.1	5971.14	1290.67	2185.17	21869.4	8448.41
NOTC2	3	3	73.71	265226	Neurogenic locus notch homolog protein 2 OS=Homo sapiens OX=9606 GN=NOTCH2 PE=1 SV=3	NOTCH2	4677.51	839.796	3683.32	3066.87	3288.55	834.905	17954.2	7359.22	27699.2	12851	12487.5	17679.2	13209.4	6763.48	3853.79	7942.22	25575.9	578.57	3470.8	9875.11	37907.1	43806.1	25753.4	35822.2
NP1L1	7	5	299.52	45346	Nucleosome assembly protein 1-like 1 OS=Homo sapiens OX=9606 GN=NAP1L1 PE=1 SV=1	NAP1L1	331341	101408	97601.1	176783	232660	72091.6	596389	300380	499825	94747.1	259508	284694	188861	202950	57299.6	149703	102250	139147	234078	158492	79471	148074	109804	112449
NP1L4	3	2	120.74	42797	Nucleosome assembly protein 1-like 4 OS=Homo sapiens OX=9606 GN=NAP1L4 PE=1 SV=1	NAP1L4	34012.2	199.252	9570.72	14594.1	768.473	4896.47	23092	9585.64	314.419	5736.31	13853.4	6634.72	6604.42	8589.08	3866.96	6353.49	7377.79	0	3908.48	3762.09	7913.27	14608.9	21306.8	14609.7
NPL4	4	2	189.49	68077	Nuclear protein localization protein 4 homolog OS=Homo sapiens OX=9606 GN=NPLOC4 PE=1 SV=3	NPLOC4	2225.23	15700.6	37643.9	18523.2	17138.2	15376.1	11734.1	14749.5	24514	418.279	13097	12676.4	7190	8606.63	16334.7	10710.4	8588.84	10759.4	12433.2	10593.8	11745.1	13179.6	24202.2	16375.6
NPM	16	16	1032.77	32555	Nucleophosmin OS=Homo sapiens OX=9606 GN=NPM1 PE=1 SV=2	NPM1	7.99906e+06	6.91743e+06	3.51615e+06	6.14421e+06	6.02812e+06	8.13959e+06	9.13237e+06	7.7667e+06	4.43905e+06	2.08727e+06	2.26476e+06	2.93036e+06	3.43121e+06	9.09709e+06	2.05007e+06	4.85945e+06	2.07645e+06	3.09962e+06	3.76781e+06	2.98129e+06	2.40329e+06	4.20682e+06	2.40573e+06	3.00528e+06
NRDC	4	4	108.83	131618	Nardilysin OS=Homo sapiens OX=9606 GN=NRDC PE=1 SV=3	NRDC	1648.87	10995.4	19.6673	4221.31	3843.17	8036.42	11932.6	7937.4	4539.67	7316.84	1737.55	4531.36	4616.81	15516.9	622.935	6918.87	5560.42	6585.16	3103.31	5082.97	776.859	4741.96	26706.3	10741.7
NSDHL	9	9	457.21	41874	Sterol-4-alpha-carboxylate 3-dehydrogenase, decarboxylating OS=Homo sapiens OX=9606 GN=NSDHL PE=1 SV=2	NSDHL	1.85416e+06	1.74032e+06	1.08792e+06	1.5608e+06	1.32349e+06	1.38317e+06	569979	1.09221e+06	1.28032e+06	819990	1.20651e+06	1.10228e+06	1.27281e+06	1.31863e+06	1.3291e+06	1.30685e+06	1.28792e+06	953665	1.16342e+06	1.135e+06	1.12061e+06	954400	750692	941901
NSF	6	5	267.22	82542	Vesicle-fusing ATPase OS=Homo sapiens OX=9606 GN=NSF PE=1 SV=3	NSF	6247.72	901.041	1483.46	2877.41	47.0819	4876.35	6396.17	3773.2	1225.34	40132	1184.93	14180.8	1916.31	4360.24	1288.82	2521.79	26741	1430.61	18616.3	15596	5831.42	1408.31	39404	15547.9
NSF1C	2	2	153.73	40548	NSFL1 cofactor p47 OS=Homo sapiens OX=9606 GN=NSFL1C PE=1 SV=2	NSFL1C	13427	1882.77	208039	74449.6	959.427	2890.53	53733.8	19194.6	4455.23	2252.81	145546	50751.3	15027.7	7901.44	82787.4	35238.8	68755.1	324.034	3233.78	24104.3	20584.2	718.228	27326.2	16209.5
NSMA3	2	2	72.46	97747	Sphingomyelin phosphodiesterase 4 OS=Homo sapiens OX=9606 GN=SMPD4 PE=1 SV=3	SMPD4	5266.44	372.311	1709.72	2449.49	1190.68	296.314	5443.5	2310.16	760.747	17401.1	11243.2	9801.69	7652.39	4083.08	3139.54	4958.34	17472.2	5559.71	6886.07	9972.65	16459.3	9719.83	14321.7	13500.3
NSUN2	14	13	610.25	86416	RNA cytosine C(5)-methyltransferase NSUN2 OS=Homo sapiens OX=9606 GN=NSUN2 PE=1 SV=2	NSUN2	368346	352680	193954	304993	475920	451493	240892	389435	270445	710584	346106	442378	789299	398441	251170	479637	903703	392016	398441	564720	446984	158389	418363	341246
NTM1A	3	3	88.6	25371	N-terminal Xaa-Pro-Lys N-methyltransferase 1 OS=Homo sapiens OX=9606 GN=NTMT1 PE=1 SV=3	NTMT1	22787.5	9251.38	1209.83	11082.9	28039.9	6638.76	1092.68	11923.8	31342.8	2514.32	16255.9	16704.3	31134.2	12568.3	9670.3	17790.9	18901.3	11978.5	13158.9	14679.6	24008.4	0	16615.7	13541.4
NTPCR	4	4	236.88	20700	Cancer-related nucleoside-triphosphatase OS=Homo sapiens OX=9606 GN=NTPCR PE=1 SV=1	NTPCR	49851.1	69793.9	37371.5	52338.8	118396	106412	120596	115134	54419.6	101067	53575.9	69687.4	86661	151823	29569.5	89351.1	84981.5	100250	130836	105356	87249.1	107377	116336	103654
NU107	5	4	169.45	106307	Nuclear pore complex protein Nup107 OS=Homo sapiens OX=9606 GN=NUP107 PE=1 SV=1	NUP107	2567.16	9305.01	107.642	3993.27	3842.62	4770.01	20494.2	9702.28	6582.5	15486	23918	15328.8	2271.45	3569.53	707.457	2182.81	2677.48	13675.3	3887.01	6746.59	1080	11494.1	53259.7	21944.6
NU133	5	5	158.87	128898	Nuclear pore complex protein Nup133 OS=Homo sapiens OX=9606 GN=NUP133 PE=1 SV=2	NUP133	13616.9	3549.71	2806.18	6657.59	5721.81	6037.2	37196.6	16318.5	5.48452	12298.7	3695.56	5333.26	7999.83	17425.1	2320.41	9248.44	11710.4	8293.7	14854.3	11619.5	1963.96	58244.1	37505.9	32571.3
NU153	9	9	320.53	153843	Nuclear pore complex protein Nup153 OS=Homo sapiens OX=9606 GN=NUP153 PE=1 SV=2	NUP153	39509.2	25166	26730	30468.4	31366.1	103514	33523.7	56134.5	3447.31	76072.7	19557.1	33025.7	20256.3	67163.4	16160.1	34526.6	32386.8	58296.6	44546.6	45076.6	8840.26	23895.7	164237	65657.8
NU155	16	15	885.96	155100	Nuclear pore complex protein Nup155 OS=Homo sapiens OX=9606 GN=NUP155 PE=1 SV=1	NUP155	157676	97481.3	172786	142648	188263	133857	223654	181925	192121	165815	263319	207085	393803	129171	148419	223798	482437	177189	271406	310344	286401	157754	567165	337107
NU160	7	7	279.32	162017	Nuclear pore complex protein Nup160 OS=Homo sapiens OX=9606 GN=NUP160 PE=1 SV=3	NUP160	45267.7	78255.6	74146.2	65889.8	95211.5	63100.8	64818.6	74377	142395	72798.9	126902	114032	83906.8	57532.1	52630.7	64689.9	41981.1	57896.9	37924.6	45934.2	50675.7	81319	73616	68536.9
NU188	4	4	155.39	195917	Nucleoporin NUP188 OS=Homo sapiens OX=9606 GN=NUP188 PE=1 SV=1	NUP188	11698.6	9016.96	12407.2	11040.9	5708.47	4533.72	389408	133217	11089.7	15569	5752.66	10803.8	9709.64	5323.27	8146.83	7726.58	20351.3	5357.14	29320	18342.8	6518.34	494917	18543	173326
NU205	12	12	427.96	227776	Nuclear pore complex protein Nup205 OS=Homo sapiens OX=9606 GN=NUP205 PE=1 SV=3	NUP205	84759.3	99692.3	60646.8	81699.5	184558	93135.6	148889	142194	70079	205112	72130.7	115774	150800	109252	122276	127443	137073	150383	96033.5	127830	70042.5	275451	155079	166857
NU214	11	9	417.82	213488	Nuclear pore complex protein Nup214 OS=Homo sapiens OX=9606 GN=NUP214 PE=1 SV=2	NUP214	81739.7	147939	35270.9	88316.5	174533	228346	198792	200557	81314.8	201194	158203	146904	186708	161423	111996	153376	100923	120385	70124.4	97144.1	113046	305237	221599	213294
NUB1	4	3	107.16	70494	NEDD8 ultimate buster 1 OS=Homo sapiens OX=9606 GN=NUB1 PE=1 SV=2	NUB1	20641.4	0	0	6880.48	0	0	1567.6	522.533	1080.46	13.1558	267.908	453.842	38.5883	0	9.14132	15.9099	5630.04	257.204	409.805	2099.02	289.299	179.202	26603.4	9023.97
NUBP1	2	2	53.54	34512	Cytosolic Fe-S cluster assembly factor NUBP1 OS=Homo sapiens OX=9606 GN=NUBP1 PE=1 SV=2	NUBP1	3921.88	1889.79	1761.88	2524.52	3855.96	3303.01	15959.8	7706.25	4359.51	6919.75	3026.97	4768.74	7363.28	7761.81	4525.84	6550.31	11301.2	2559.73	1397.08	5086.01	2487.7	2827.49	21773	9029.41
NUBP2	2	2	66.76	28807	Cytosolic Fe-S cluster assembly factor NUBP2 OS=Homo sapiens OX=9606 GN=NUBP2 PE=1 SV=1	NUBP2	581.307	0	0	193.769	565.888	0	17540	6035.31	0	458.348	0	152.783	0	131.74	0	43.9134	12107.9	0	0	4035.98	178.302	10219.3	32393.5	14263.7
NUCL	17	17	621.87	76568	Nucleolin OS=Homo sapiens OX=9606 GN=NCL PE=1 SV=3	NCL	2.31803e+06	2.13606e+06	545691	1.66659e+06	2.10075e+06	2.01363e+06	3.62003e+06	2.57814e+06	1.17738e+06	475459	485442	712761	605296	2.76229e+06	265864	1.21115e+06	631536	814795	992293	812875	582187	1.19591e+06	182009	653370
NUDC	4	4	138	38219	Nuclear migration protein nudC OS=Homo sapiens OX=9606 GN=NUDC PE=1 SV=1	NUDC	127961	77138.2	26909.9	77336.4	43302.5	116268	15437.4	58336	33138.9	100881	46849.2	60289.7	66567.1	106253	69445	80755	16168.2	18179.7	27470.2	20606.1	22061	7650.29	175446	68385.8
NUF2	2	2	70.21	54269	Kinetochore protein Nuf2 OS=Homo sapiens OX=9606 GN=NUF2 PE=1 SV=2	NUF2	0.376622	0	0	0.125541	3.97223	0.574812	2315.34	773.295	2.85568	191.557	577.593	257.335	0	0.61319	0	0.204397	0	0	511.84	170.613	274.688	4532.83	15198.7	6668.75
NUFP2	5	5	195.46	76075	Nuclear fragile X mental retardation-interacting protein 2 OS=Homo sapiens OX=9606 GN=NUFIP2 PE=1 SV=1	NUFIP2	21145.1	6045.16	6593.21	11261.2	6894.89	8337.66	135109	50113.9	9545.7	12534.7	7584.9	9888.45	15575	4933.92	5339.37	8616.11	29177.5	1804.76	7301.44	12761.2	6854.77	72310.6	117817	65660.7
NUMA1	32	31	1742.44	238115	Nuclear mitotic apparatus protein 1 OS=Homo sapiens OX=9606 GN=NUMA1 PE=1 SV=2	NUMA1	233140	263337	142702	213060	187206	433506	269706	296806	59968	636583	222921	306491	145742	356915	118371	207009	231342	279569	271854	260922	200040	258959	722249	393749
NUMB	2	2	81.42	70759	Protein numb homolog OS=Homo sapiens OX=9606 GN=NUMB PE=1 SV=2	NUMB	2419.25	0	3972.26	2130.5	580.05	1059.9	6206.12	2615.36	128.705	0.232891	11342.8	3823.91	1467.19	1545.33	0	1004.17	14324.7	0	173.156	4832.63	61.5703	16443.6	24487.4	13664.2
NUP43	2	2	57.42	42124	Nucleoporin Nup43 OS=Homo sapiens OX=9606 GN=NUP43 PE=1 SV=1	NUP43	24865.9	5262.53	1201.33	10443.3	10979.6	15546.4	8594.77	11706.9	851.611	11411.1	3985.99	5416.23	11832.9	6833.46	8610.79	9092.38	43997.3	2091.89	7337.58	17808.9	16758.4	5261.8	42019.6	21346.6
NUP50	5	3	221.15	50113	Nuclear pore complex protein Nup50 OS=Homo sapiens OX=9606 GN=NUP50 PE=1 SV=2	NUP50	4127.96	3701.31	3576.92	3802.06	2340.88	3757.87	15873.1	7323.94	3974.79	10981.6	7104.9	7353.75	6394.16	13077.2	3908.4	7793.27	10703.2	2390.64	12319.5	8471.13	15416.5	375.456	42811.8	19534.6
NUP54	4	4	172.51	55401	Nucleoporin p54 OS=Homo sapiens OX=9606 GN=NUP54 PE=1 SV=2	NUP54	10315.5	7120.31	751.805	6062.53	2887.51	16373.9	31807.7	17023	5661.35	3803.77	16037.8	8500.98	9936.43	10878.4	17162.3	12659	6366.32	10327.1	20174.2	12289.2	10438.8	24724.1	51992.3	29051.7
NUP58	2	2	66.46	60860	Nucleoporin p58/p45 OS=Homo sapiens OX=9606 GN=NUP58 PE=1 SV=1	NUP58	9509.54	26709.6	3863.74	13361	23375.5	38358.8	8980.04	23571.4	7352.73	33727.3	27010.7	22696.9	35998	39196.7	8368.55	27854.4	18508.4	29511.9	11655.2	19891.8	10362.6	9895.4	81129.2	33795.7
NUP62	4	4	150.56	53222	Nuclear pore glycoprotein p62 OS=Homo sapiens OX=9606 GN=NUP62 PE=1 SV=3	NUP62	19575.7	32239	1085.92	17633.5	8555.87	62535.3	40043.4	37044.9	20048.5	29553.3	12345.4	20649.1	17329	26399.1	11839	18522.4	21708.6	38947.2	9047.89	23234.6	16021	46769.4	41499.3	34763.2
NUP85	4	4	226.36	74971	Nuclear pore complex protein Nup85 OS=Homo sapiens OX=9606 GN=NUP85 PE=1 SV=1	NUP85	24627.8	46665.3	184997	85429.9	79643.5	35859.6	15848.9	43784	120723	27721	68589.7	72344.7	61791.6	37817.4	84728.6	61445.8	17527.7	56320.7	67889.7	47246	71035.1	15326.2	36402.3	40921.2
NUP88	9	9	412.86	83489	Nuclear pore complex protein Nup88 OS=Homo sapiens OX=9606 GN=NUP88 PE=1 SV=2	NUP88	87771.2	249352	90219.9	142448	282072	293255	203645	259658	79269	262707	187693	176556	208739	224940	261726	231802	87655.9	286078	97535.2	157090	122264	425694	102426	216795
NUP93	20	19	1013.5	93430	Nuclear pore complex protein Nup93 OS=Homo sapiens OX=9606 GN=NUP93 PE=1 SV=2	NUP93	384289	473581	97304.6	318392	375237	588169	636281	533229	177551	758327	306007	413962	394503	541792	141000	359098	341753	636480	408617	462283	362675	610147	853009	608610
NUP98	8	6	281.59	197457	Nuclear pore complex protein Nup98-Nup96 OS=Homo sapiens OX=9606 GN=NUP98 PE=1 SV=4	NUP98	553590	687566	424511	555222	1.21575e+06	594587	58705.5	623013	1.34522e+06	108219	459485	637642	737784	394216	476235	536078	190553	677049	433576	433726	895534	143800	72792.5	370709
NXF1	6	6	295.07	70139	Nuclear RNA export factor 1 OS=Homo sapiens OX=9606 GN=NXF1 PE=1 SV=1	NXF1	30022.1	25586.9	3252.74	19620.6	37470.1	63337.3	41060.2	47289.2	22308.1	99779.5	16301.6	46129.7	38468.5	38926.3	14068.1	30487.6	31409.8	41456.2	44115.8	38993.9	39652.7	24540.4	58538.5	40910.5
OAT	8	7	346.48	48504	Ornithine aminotransferase, mitochondrial OS=Homo sapiens OX=9606 GN=OAT PE=1 SV=1	OAT	322672	247598	89194.8	219822	315783	151221	259813	242272	209985	191984	141918	181296	304764	312902	105103	240923	214759	248947	346731	270146	227548	212761	85731	175347
OBI1	6	6	286.52	81066	ORC ubiquitin ligase 1 OS=Homo sapiens OX=9606 GN=OBI1 PE=1 SV=1	OBI1	15493.4	2634.69	986.158	6371.41	28882.4	9844.24	43539.1	27421.9	5899.23	32299.2	17866.9	18688.4	14742.5	11461.1	16366.2	14189.9	21519.8	13114.4	16275.8	16970	15401.8	56348.7	97748.7	56499.7
ODO2	3	3	147.69	48724	Dihydrolipoyllysine-residue succinyltransferase component of 2-oxoglutarate dehydrogenase complex, mitochondrial OS=Homo sapiens OX=9606 GN=DLST PE=1 SV=4	DLST	31690.2	30106.4	2524.69	21440.4	16145.2	43318.5	37842.8	32435.5	2415.8	50873.5	15403.1	22897.5	8462.49	58199.2	10869.4	25843.7	12472.5	39795.8	3777.17	18681.8	16060.3	46873.6	14801.6	25911.8
ODP2	5	5	248.27	68953	Dihydrolipoyllysine-residue acetyltransferase component of pyruvate dehydrogenase complex, mitochondrial OS=Homo sapiens OX=9606 GN=DLAT PE=1 SV=3	DLAT	224889	100322	78808.3	134673	165843	200880	200521	189082	32261.1	322175	93870.8	149436	121101	277881	39361	146114	120808	227804	170571	173061	87137.5	351984	116023	185048
ODPA	10	5	397.49	43268	Pyruvate dehydrogenase E1 component subunit alpha, somatic form, mitochondrial OS=Homo sapiens OX=9606 GN=PDHA1 PE=1 SV=3	PDHA1	160192	370584	158468	229748	216335	413186	165980	265167	122569	337922	153895	204795	213445	308044	174513	232001	113623	196603	199450	169892	186244	111822	60891	119652
ODPB	7	6	322.51	39208	Pyruvate dehydrogenase E1 component subunit beta, mitochondrial OS=Homo sapiens OX=9606 GN=PDHB PE=1 SV=3	PDHB	236981	394062	114039	248361	298322	539710	277763	371932	214645	773666	252177	413496	430874	885829	203429	506710	344511	631504	606616	527544	321520	466917	280369	356269
ODR4	2	2	62.31	51071	Protein odr-4 homolog OS=Homo sapiens OX=9606 GN=ODR4 PE=1 SV=1	ODR4	317.802	0	2374.61	897.47	125.599	241.288	0	122.296	0	2519.45	2972.85	1830.77	178.905	0	0	59.6352	862.756	5.41908	2028.29	965.488	1674.02	688.723	13481.6	5281.46
OGA	3	2	84.06	102849	Protein O-GlcNAcase OS=Homo sapiens OX=9606 GN=OGA PE=1 SV=2	OGA	1156.78	103.602	172.115	477.5	258.011	0	64.4734	107.495	0	4752.28	425.545	1725.94	87.7821	205.25	0	97.6773	0	237.61	806.06	347.89	145.97	2815.92	10053.4	4338.42
OGFR	2	2	78.98	73280	Opioid growth factor receptor OS=Homo sapiens OX=9606 GN=OGFR PE=1 SV=3	OGFR	2273.18	0	659.943	977.707	730.207	0	9875.68	3535.29	770.903	7021.91	333.901	2708.91	149.451	0	704.641	284.697	2051.85	71.3941	1717.85	1280.36	423.857	2956.32	23043	8807.72
OGT1	10	9	347.43	116850	UDP-N-acetylglucosamine--peptide N-acetylglucosaminyltransferase 110 kDa subunit OS=Homo sapiens OX=9606 GN=OGT PE=1 SV=3	OGT	205257	33561	4.35331e+06	1.53071e+06	89508.2	29055.7	134179	84247.8	11268	51602.1	133693	65520.9	51232.8	32894.7	115737	66621.5	60391.5	172477	43863.6	92243.9	18487.3	48264.5	175296	80682.7
OLA1	2	2	101.51	44715	Obg-like ATPase 1 OS=Homo sapiens OX=9606 GN=OLA1 PE=1 SV=2	OLA1	162858	47859.6	19391.8	76703.1	53414.9	30581.2	100562	61519.3	20948.6	4789.9	52872.7	26203.7	78236.9	44483.1	16740.5	46486.9	23201.7	57815	117445	66153.9	15567.9	42820.8	11024.7	23137.8
OSB11	4	4	110.7	83591	Oxysterol-binding protein-related protein 11 OS=Homo sapiens OX=9606 GN=OSBPL11 PE=1 SV=2	OSBPL11	25611.6	3920.2	781.951	10104.6	20411.7	14770.6	3758.94	12980.4	17447.4	15610	29946.7	21001.4	49584.6	19751.3	18884.2	29406.7	29125.7	22362.4	18342.7	23276.9	27594.7	1031.08	40227.5	22951.1
OSBL3	2	2	76.07	101160	Oxysterol-binding protein-related protein 3 OS=Homo sapiens OX=9606 GN=OSBPL3 PE=1 SV=1	OSBPL3	54572.6	32465.7	1269.18	29435.8	25506.3	14999.2	3843.5	14783	25283.2	24884.5	15255.7	21807.8	12888.8	15684.3	28476.2	19016.5	4350.81	22461.5	28177.4	18329.9	7867.69	7.33932	22013.8	9962.94
OSBL8	10	10	322.92	101132	Oxysterol-binding protein-related protein 8 OS=Homo sapiens OX=9606 GN=OSBPL8 PE=1 SV=3	OSBPL8	29325.4	26792.7	16190.5	24102.8	32015.6	32531.6	272161	112236	91639.6	76715.9	101870	90075.1	81800.4	30355.1	25821.6	45992.4	119208	22985.1	56424	66205.6	134086	513624	141926	263212
OSBL9	5	5	214.02	83132	Oxysterol-binding protein-related protein 9 OS=Homo sapiens OX=9606 GN=OSBPL9 PE=1 SV=2	OSBPL9	34002.6	6095.53	5987.71	15361.9	36767.8	9868.64	7303.02	17979.8	3548.53	22663.2	40523.6	22245.1	54232.2	23688	33198.3	37039.5	45908.6	25661.3	24265	31945	36843.2	6804.56	32103.1	25250.3
OSBP1	2	2	79.12	89365	Oxysterol-binding protein 1 OS=Homo sapiens OX=9606 GN=OSBP PE=1 SV=1	OSBP	226.762	110.209	20957.1	7098.02	0	0	327.164	109.055	0	9.87616	249.412	86.4295	0	0	162.191	54.0638	2824.34	1042.8	189.041	1352.06	0	11.0039	23459.6	7823.54
OST48	8	8	298.79	50769	Dolichyl-diphosphooligosaccharide--protein glycosyltransferase 48 kDa subunit OS=Homo sapiens OX=9606 GN=DDOST PE=1 SV=4	DDOST	476247	500056	175798	384034	491080	454407	605675	517054	345568	333586	351726	343627	424945	510816	213023	382928	391342	601929	478273	490515	428138	225518	152184	268613
OTOF	3	2	81.06	226610	Otoferlin OS=Homo sapiens OX=9606 GN=OTOF PE=2 SV=3	OTOF	252482	441787	68556.3	254275	1.48747e+06	254006	42700.2	594724	1.09574e+06	24851	30726.2	383772	511156	344758	42607.6	299507	346706	389572	313938	350072	618400	817201	40370.2	491990
OTUB1	6	6	228.37	31264	Ubiquitin thioesterase OTUB1 OS=Homo sapiens OX=9606 GN=OTUB1 PE=1 SV=2	OTUB1	121657	129861	193683	148400	137025	145088	276742	186285	94757.9	192959	89813.9	125844	139995	225807	70398.7	145400	118432	199866	85779.6	134692	112397	152383	197682	154154
OTUD4	3	3	99.22	123968	OTU domain-containing protein 4 OS=Homo sapiens OX=9606 GN=OTUD4 PE=1 SV=4	OTUD4	259.19	599.327	0	286.172	1003.6	2343.29	0	1115.63	80.7607	1681.18	1548.76	1103.57	3467.22	948.685	1106.78	1840.89	3032.59	2915.9	1835.8	2594.77	3989.39	0	22448.4	8812.58
OXSR1	3	3	87.16	57986	Serine/threonine-protein kinase OSR1 OS=Homo sapiens OX=9606 GN=OXSR1 PE=1 SV=1	OXSR1	51514	40032.1	752.528	30766.2	32581	77582	1194.15	37119	15955.1	47416.4	21592.4	28321.3	30896.7	56486	15571.3	34318	23559	16372.8	12596	17509.3	6533.5	0	12239.8	6257.76
P4HA1	2	2	78	61011	Prolyl 4-hydroxylase subunit alpha-1 OS=Homo sapiens OX=9606 GN=P4HA1 PE=1 SV=2	P4HA1	1941.19	2654.03	0	1531.74	0	53.3112	0	17.7704	0	6508.62	0	2169.54	0	593.659	0	197.886	0	1118.37	0	372.791	0	0	1560.98	520.326
P53	8	8	225.91	43625	Cellular tumor antigen p53 OS=Homo sapiens OX=9606 GN=TP53 PE=1 SV=4	TP53	481597	224397	109089	271694	123346	149534	245809	172896	128682	150923	326954	202186	152562	310482	159634	207560	767584	236911	151153	385216	145408	296539	363404	268450
P5CR2	3	3	165.58	33616	Pyrroline-5-carboxylate reductase 2 OS=Homo sapiens OX=9606 GN=PYCR2 PE=1 SV=1	PYCR2	42708.2	24455.3	11839.2	26334.2	6649.73	29922.6	744.786	12439	12038	64352.3	26703.3	34364.6	43924.4	102843	20431.8	55733.1	17573	135196	22173.8	58314.4	24453.3	359.585	13686	12833
P5CR3	2	2	77.16	28645	Pyrroline-5-carboxylate reductase 3 OS=Homo sapiens OX=9606 GN=PYCR3 PE=1 SV=3	PYCR3	70310.2	35483.1	34035.9	46609.7	17281.3	11672	31070.4	20007.9	3262.13	1131.35	2850.55	2414.68	8780.97	16504.1	1227.58	8837.56	12634.4	17170	2463.31	10755.9	5463.69	17711.2	54674.4	25949.8
P5CS	23	23	1221.23	87248	Delta-1-pyrroline-5-carboxylate synthase OS=Homo sapiens OX=9606 GN=ALDH18A1 PE=1 SV=2	ALDH18A1	887014	1.36953e+06	534634	930394	884297	1.82924e+06	324320	1.01262e+06	808848	2.11248e+06	1.19528e+06	1.3722e+06	945189	1.37915e+06	726735	1.01703e+06	895853	1.25281e+06	982756	1.04381e+06	1.02317e+06	313425	848301	728300
PA1B2	2	2	88.18	25553	Platelet-activating factor acetylhydrolase IB subunit alpha2 OS=Homo sapiens OX=9606 GN=PAFAH1B2 PE=1 SV=1	PAFAH1B2	132755	57321	19704.9	69927.1	120154	30269.2	15990.3	55471.1	59094.8	9175.99	36515.3	34928.7	52347.2	79271.7	20432.7	50683.9	20407	63528.6	79680.3	54538.6	33802.6	22352.1	9307.33	21820.7
PA1B3	4	4	146.4	25718	Platelet-activating factor acetylhydrolase IB subunit alpha1 OS=Homo sapiens OX=9606 GN=PAFAH1B3 PE=1 SV=1	PAFAH1B3	91813.6	85238.1	2340.54	59797.4	76785.7	87146.2	23962	62631.3	17722.5	29362.7	20875.5	22653.5	62160.4	113218	9537.15	61638.6	36126.4	104836	18149	53037.2	15516.6	14265.1	45022.6	24934.7
PA2G4	8	8	258.91	43759	Proliferation-associated protein 2G4 OS=Homo sapiens OX=9606 GN=PA2G4 PE=1 SV=3	PA2G4	595738	437313	254581	429210	412999	506413	960120	626511	239363	75490.4	130294	148383	199685	564269	146659	303538	120403	155009	147317	140909	103743	141677	29529.2	91649.6
PABP1	42	5	2169.88	70626	Polyadenylate-binding protein 1 OS=Homo sapiens OX=9606 GN=PABPC1 PE=1 SV=2	PABPC1	178702	143976	96943.9	139874	255678	150778	370079	258845	212340	252420	225119	229959	237937	235525	102591	192018	341902	174158	304835	273632	154670	135524	968467	419553
PABP4	34	13	1689.5	70738	Polyadenylate-binding protein 4 OS=Homo sapiens OX=9606 GN=PABPC4 PE=1 SV=1	PABPC4	396347	199665	912616	502876	268848	241861	483384	331364	176416	377365	349784	301188	274122	323289	97471.7	231627	402984	279213	368516	350238	210995	125521	1.18403e+06	506848
PACN2	5	4	190.29	55704	Protein kinase C and casein kinase substrate in neurons protein 2 OS=Homo sapiens OX=9606 GN=PACSIN2 PE=1 SV=2	PACSIN2	17157.3	6883.76	50046.9	24696	14715.2	15376.3	24971.2	18354.2	3662.43	10599.6	16618.3	10293.4	22862.9	9931.46	4305.81	12366.7	19229.8	5109.18	4345.75	9561.57	19029.4	9091.79	93401.4	40507.5
PAIP1	3	3	165.17	53491	Polyadenylate-binding protein-interacting protein 1 OS=Homo sapiens OX=9606 GN=PAIP1 PE=1 SV=1	PAIP1	10510.9	7987.83	4441.31	7646.69	20373.7	13900	43339.7	25871.1	32223.1	36927	8400.73	25850.3	18097.8	15749.4	2813.82	12220.3	25985.1	12066.4	5212.37	14421.3	13514.4	46083	43464.1	34353.8
PAIRB	8	8	430.41	44938	Plasminogen activator inhibitor 1 RNA-binding protein OS=Homo sapiens OX=9606 GN=SERBP1 PE=1 SV=2	SERBP1	1.83233e+06	1.68382e+06	1.48058e+06	1.66557e+06	2.04983e+06	1.83385e+06	495342	1.45967e+06	1.05693e+06	518751	1.70069e+06	1.09212e+06	1.88724e+06	1.75536e+06	1.56439e+06	1.73567e+06	942409	847983	927725	906039	1.23739e+06	286776	570231	698131
PALS2	17	14	723.34	61079	Protein PALS2 OS=Homo sapiens OX=9606 GN=PALS2 PE=1 SV=2	PALS2	34670.5	36075.1	14354	28366.6	31225.8	67885.1	101900	67003.5	30151.8	112396	277341	139963	80362.6	69447.4	17749.4	55853.1	470734	68087	96674.4	211832	339945	41958.1	806613	396172
PANK4	2	2	84.93	85937	4'-phosphopantetheine phosphatase OS=Homo sapiens OX=9606 GN=PANK4 PE=1 SV=1	PANK4	553.589	250.096	3.43582	269.04	0	3939.86	1513.16	1817.67	162.317	12177.5	375.972	4238.61	0	401.682	189.139	196.94	154.836	386.331	427.832	323	187.34	369.677	2753.98	1103.67
PAPD1	2	2	47.9	66130	Poly(A) RNA polymerase, mitochondrial OS=Homo sapiens OX=9606 GN=MTPAP PE=1 SV=1	MTPAP	13272.3	7816.64	0	7029.65	3852.79	10231.8	0	4694.87	593.554	22381.1	2745.6	8573.41	1411.52	2353.22	3818.59	2527.77	1044.84	11638.2	4027.12	5570.06	2771.05	1830.75	5468.96	3356.92
PAR6G	2	2	63.87	40858	Partitioning defective 6 homolog gamma OS=Homo sapiens OX=9606 GN=PARD6G PE=1 SV=1	PARD6G	35983.4	2295.47	1630.31	13303.1	8095.51	4299.38	11951.5	8115.46	6.23444	22589.1	19873.7	14156.3	4947.61	62391.9	36439.1	34592.9	6984.17	43387.2	10788.7	20386.7	1678.46	791.611	98247.5	33572.5
PARD3	2	2	112.12	151330	Partitioning defective 3 homolog OS=Homo sapiens OX=9606 GN=PARD3 PE=1 SV=2	PARD3	122219	32685	11551.2	55485	3843	10486	814.545	5047.86	4647.45	14738.3	5620.21	8335.33	12053.4	13949.6	847.751	8950.25	6742.64	5365.72	19240.2	10449.5	5825.27	21388.5	32223	19812.3
PARK7	3	3	95.65	19878	Parkinson disease protein 7 OS=Homo sapiens OX=9606 GN=PARK7 PE=1 SV=2	PARK7	183007	283679	36534.7	167740	233673	374896	180000	262856	126139	53309.4	69413.7	82954	134917	333488	29065.2	165823	77838.5	180268	79332.8	112480	97504	150338	52410.9	100084
PARP1	38	37	1599.91	113012	Poly [ADP-ribose] polymerase 1 OS=Homo sapiens OX=9606 GN=PARP1 PE=1 SV=4	PARP1	4.83859e+06	3.79774e+06	2.10166e+06	3.57933e+06	4.02598e+06	4.03718e+06	3.06745e+06	3.71021e+06	1.96645e+06	2.75525e+06	3.08267e+06	2.60146e+06	3.02654e+06	5.08963e+06	1.51547e+06	3.21055e+06	2.55796e+06	5.78494e+06	4.84994e+06	4.39761e+06	2.13092e+06	2.44702e+06	1.72361e+06	2.10052e+06
PATL1	4	4	143.45	86796	Protein PAT1 homolog 1 OS=Homo sapiens OX=9606 GN=PATL1 PE=1 SV=2	PATL1	35754.7	29701.7	0	21818.8	6006.95	49382.8	19592.7	24994.1	54.2592	435160	8727.49	147981	44577	33884.3	26948.2	35136.5	34002.3	24422.3	47364	35262.8	27232	20441.9	48484.9	32052.9
PAWR	6	6	339.48	36545	PRKC apoptosis WT1 regulator protein OS=Homo sapiens OX=9606 GN=PAWR PE=1 SV=1	PAWR	9364.61	5014.1	0	4792.9	1220.29	12724.5	5750.07	6564.95	7580.34	61762.1	5018.32	24786.9	7415.57	9798.17	5552.85	7588.86	49338	5300.06	10937.8	21858.6	11102.1	1921.32	140206	51076.3
PCAT1	7	7	405.57	59113	Lysophosphatidylcholine acyltransferase 1 OS=Homo sapiens OX=9606 GN=LPCAT1 PE=1 SV=2	LPCAT1	24699.2	29146.1	4186.92	19344.1	25257.6	42420.2	29569.1	32415.7	23202.2	68401.7	16677.7	36093.9	64811	22121.2	14398.3	33776.8	56244.3	30742	16933.9	34640.1	44780.5	26303.1	183978	85020.6
PCBP1	21	13	1348.16	37474	Poly(rC)-binding protein 1 OS=Homo sapiens OX=9606 GN=PCBP1 PE=1 SV=2	PCBP1	1.65889e+06	2.02964e+06	1.378e+06	1.68884e+06	2.17593e+06	2.93903e+06	3.5769e+06	2.89729e+06	2.55036e+06	1.97076e+06	4.4696e+06	2.9969e+06	4.33385e+06	2.90394e+06	4.24357e+06	3.82712e+06	4.23909e+06	1.96053e+06	3.275e+06	3.1582e+06	3.32752e+06	2.05768e+06	3.40868e+06	2.93129e+06
PCBP2	16	9	988.98	38556	Poly(rC)-binding protein 2 OS=Homo sapiens OX=9606 GN=PCBP2 PE=1 SV=1	PCBP2	2.60555e+06	2.60098e+06	2.51199e+06	2.57284e+06	3.34474e+06	4.24421e+06	5.05026e+06	4.21307e+06	3.20944e+06	2.43219e+06	4.28511e+06	3.30891e+06	3.81719e+06	3.76671e+06	3.82583e+06	3.80324e+06	3.38003e+06	2.39244e+06	4.27798e+06	3.35015e+06	3.71455e+06	4.39293e+06	2.75228e+06	3.61992e+06
PCCA	66	63	4316.54	80008	Propionyl-CoA carboxylase alpha chain, mitochondrial OS=Homo sapiens OX=9606 GN=PCCA PE=1 SV=4	PCCA	6.22156e+06	4.92608e+06	4.01361e+06	5.05375e+06	2.1179e+06	8.33201e+06	2.26983e+06	4.23991e+06	3.77756e+06	1.00133e+08	4.1281e+06	3.60128e+07	3.64041e+06	4.0559e+06	2.99348e+06	3.56326e+06	3.54892e+06	5.42304e+06	2.58491e+06	3.85229e+06	3.70663e+06	4.06976e+06	4.99218e+06	4.25619e+06
PCCB	24	24	1788.5	58179	Propionyl-CoA carboxylase beta chain, mitochondrial OS=Homo sapiens OX=9606 GN=PCCB PE=1 SV=3	PCCB	475038	149633	101378	242016	163337	264954	1.35489e+06	594393	666734	8.2996e+06	254961	3.07377e+06	399300	217869	177479	264883	585561	237449	323377	382129	466286	993213	789371	749623
PCDH7	3	3	148.14	116000	Protocadherin-7 OS=Homo sapiens OX=9606 GN=PCDH7 PE=1 SV=2	PCDH7	7284.87	59.7888	265.233	2536.63	4997.7	78.7489	46581	17219.1	7916.32	1216.07	8374.47	5835.62	3729.24	180.373	745.802	1551.8	7155.77	1025.72	5711.18	4630.89	9802.81	15947.2	26064.3	17271.4
PCH2	9	9	464.45	48520	Pachytene checkpoint protein 2 homolog OS=Homo sapiens OX=9606 GN=TRIP13 PE=1 SV=2	TRIP13	119512	98993.8	87887.9	102131	119628	149223	116034	128295	86665	236506	160366	161179	158707	145456	84488.8	129551	247343	212991	90305.4	183547	123825	79972.5	208587	137462
PCKGM	2	2	68.13	70654	Phosphoenolpyruvate carboxykinase [GTP], mitochondrial OS=Homo sapiens OX=9606 GN=PCK2 PE=1 SV=4	PCK2	16990.6	14210	9501.73	13567.4	3456.3	25804.4	63586.5	30949	2932.86	34580.8	14739.1	17417.6	5284.51	41648.2	19237.2	22056.6	1920.89	32355	35296	23190.7	4609.38	1544.31	282.562	2145.42
PCM1	2	2	69.28	228403	Pericentriolar material 1 protein OS=Homo sapiens OX=9606 GN=PCM1 PE=1 SV=5	PCM1	0	81.0992	0	27.0331	103.362	550.404	1342.79	665.52	0	2545.08	0	848.359	95.3071	340.257	234.331	223.298	45.1684	50.9177	140.782	78.9559	0	0	18808.2	6269.4
PCNA	10	10	437.54	28750	Proliferating cell nuclear antigen OS=Homo sapiens OX=9606 GN=PCNA PE=1 SV=1	PCNA	1.48251e+06	1.46436e+06	504370	1.15041e+06	1.28759e+06	1.41484e+06	1.77413e+06	1.49219e+06	949142	3.64557e+06	644188	1.7463e+06	849520	1.58856e+06	670610	1.03623e+06	680160	982915	1.30748e+06	990184	662912	801496	362168	608859
PCNT	9	7	296.62	377806	Pericentrin OS=Homo sapiens OX=9606 GN=PCNT PE=1 SV=4	PCNT	22220.7	3916.48	17972.1	14703.1	6343.23	3514.82	59069.8	22976	24600	34513.7	17159.9	25424.5	13267.5	16317.9	5850.19	11811.9	73475.7	16140.3	51385	47000.3	32122.5	5327.24	55345.8	30931.8
PDC6I	47	46	2360.41	95963	Programmed cell death 6-interacting protein OS=Homo sapiens OX=9606 GN=PDCD6IP PE=1 SV=1	PDCD6IP	1.3002e+06	1.05844e+06	902371	1.087e+06	1.7755e+06	2.59628e+06	1.83234e+06	2.06804e+06	2.00017e+06	2.04225e+06	2.98063e+06	2.34102e+06	3.91985e+06	1.58191e+06	2.59067e+06	2.69747e+06	6.19679e+06	1.39683e+06	2.22326e+06	3.27229e+06	4.3399e+06	1.78979e+06	3.53056e+06	3.22009e+06
PDCD5	5	5	302.26	14276	Programmed cell death protein 5 OS=Homo sapiens OX=9606 GN=PDCD5 PE=1 SV=3	PDCD5	138930	52755.1	18516.6	70067.3	214519	96041.3	236248	182269	304527	53640	402347	253505	521125	127834	358152	335703	746455	28762.7	121361	298859	319800	77885.7	156397	184694
PDCD6	4	4	174.57	21855	Programmed cell death protein 6 OS=Homo sapiens OX=9606 GN=PDCD6 PE=1 SV=1	PDCD6	131081	35557.9	65580.3	77406.3	55409.6	55379.7	249250	120013	42898.6	46240.8	50104.2	46414.5	93970.9	48834.9	44743.8	62516.5	386502	61055.6	137598	195052	77791.6	146182	75289.9	99754.4
PDIA1	7	7	277.38	57081	Protein disulfide-isomerase OS=Homo sapiens OX=9606 GN=P4HB PE=1 SV=3	P4HB	408370	224434	102547	245117	231687	171767	75123.9	159526	79913.2	100618	44820.6	75117.4	90848.3	259657	13820.3	121442	55362.3	123043	119093	99166	36281.9	28586.3	27502.5	30790.2
PDIA3	9	8	323.05	56747	Protein disulfide-isomerase A3 OS=Homo sapiens OX=9606 GN=PDIA3 PE=1 SV=4	PDIA3	872275	657345	49723.6	526448	582056	752760	225501	520105	92907.6	231156	113635	145900	379911	945563	90370.4	471948	178020	709419	779700	555713	84681.8	204527	47304.8	112171
PDIA6	5	5	279.57	48091	Protein disulfide-isomerase A6 OS=Homo sapiens OX=9606 GN=PDIA6 PE=1 SV=1	PDIA6	743477	572539	318806	544941	451911	527558	233782	404417	222849	268863	195220	228977	529151	924277	136955	530128	384920	845847	507151	579306	176254	56046.4	110445	114248
PDLI1	8	8	385.17	36049	PDZ and LIM domain protein 1 OS=Homo sapiens OX=9606 GN=PDLIM1 PE=1 SV=4	PDLIM1	132496	51565.4	7968.33	64009.8	144436	100424	117376	120746	157379	79890	354851	197373	300557	86906.8	322278	236581	432128	50021.8	144644	208931	257532	87712	171009	172084
PDLI5	2	2	139.35	63904	PDZ and LIM domain protein 5 OS=Homo sapiens OX=9606 GN=PDLIM5 PE=1 SV=5	PDLIM5	3167.89	13158.5	0	5442.12	5470.82	33204	1997.26	13557.4	13602.4	5135.15	506.737	6414.77	10314.8	311.263	5741.92	5456	29023.3	2845.25	318.293	10729	3176.58	0	32012.2	11729.6
PDS5A	2	2	46.4	150734	Sister chromatid cohesion protein PDS5 homolog A OS=Homo sapiens OX=9606 GN=PDS5A PE=1 SV=1	PDS5A	1332.75	1833.41	925.513	1363.89	348.473	327.827	261.911	312.737	372.554	859.845	1241.81	824.737	5166.11	701.019	691.615	2186.25	782.576	1179.82	367.332	776.577	3974.88	113.515	5866.59	3318.33
PEBP1	6	6	315.49	21044	Phosphatidylethanolamine-binding protein 1 OS=Homo sapiens OX=9606 GN=PEBP1 PE=1 SV=3	PEBP1	821556	580760	453353	618556	553964	861198	490483	635215	247503	82857.2	403029	244463	189928	1.07816e+06	181467	483184	167747	276026	665957	369910	183649	206052	127497	172400
PEF1	4	4	200.15	30361	Peflin OS=Homo sapiens OX=9606 GN=PEF1 PE=1 SV=1	PEF1	107273	96862.6	337864	180666	118874	184528	158263	153888	192250	100375	576646	289757	751959	146927	378515	425800	896194	125128	427445	482922	585847	94613.9	280236	320233
PELO	3	3	87.03	43332	Protein pelota homolog OS=Homo sapiens OX=9606 GN=PELO PE=1 SV=2	PELO	3108.41	8780.47	7821.9	6570.26	9490.87	8592.02	6275.3	8119.4	30707.1	3630.98	14773.7	16370.6	9983.44	7300.73	26413.9	14566	7152.34	1847.48	21444.9	10148.3	7480.22	13299	154159	58312.8
PFD2	2	2	126.56	16638	Prefoldin subunit 2 OS=Homo sapiens OX=9606 GN=PFDN2 PE=1 SV=1	PFDN2	57833.7	36552.1	12420.8	35602.2	41446.7	65189.9	86582.7	64406.4	30564.2	14728.2	41794.6	29029	36922.6	61547.6	8566.96	35679.1	88639.7	14083	13437	38719.9	17022.5	6762.96	91598.8	38461.4
PFD3	6	6	243.7	22611	Prefoldin subunit 3 OS=Homo sapiens OX=9606 GN=VBP1 PE=1 SV=4	VBP1	116798	91433.2	118312	108848	80064.7	101271	59951.1	80428.9	91551.3	189082	111035	130556	135637	95034.5	101419	110697	33998.8	15935.4	64006.2	37980.1	116472	54491.8	80831.2	83931.5
PFD5	2	2	82.56	17317	Prefoldin subunit 5 OS=Homo sapiens OX=9606 GN=PFDN5 PE=1 SV=2	PFDN5	34170.4	11663.1	31948.4	25927.3	1715.81	1424.45	79692.3	27610.9	9705.9	7982.37	19907.6	12532	39965.8	4996.37	29803	24921.7	49848	5832.1	44437.4	33372.5	36007.6	71695.3	22948.6	43550.5
PFKAL	5	2	170.2	84964	ATP-dependent 6-phosphofructokinase, liver type OS=Homo sapiens OX=9606 GN=PFKL PE=1 SV=6	PFKL	1921.19	76.2528	0	665.814	0	969.716	14081.7	5017.14	40.5709	37713.9	447.855	12734.1	6062.81	819.961	492.045	2458.27	19298.3	341.479	2134.16	7257.98	4201.24	30459.1	26046.6	20235.6
PGAM1	3	3	137.39	28786	Phosphoglycerate mutase 1 OS=Homo sapiens OX=9606 GN=PGAM1 PE=1 SV=2	PGAM1	288590	193236	23843.6	168557	193479	115567	497384	268810	98592.2	43441.2	51039.8	64357.7	76048.7	176571	42721.8	98447	101020	49537.6	136645	95734.2	37700	255447	29810	107652
PGAM5	16	15	612.59	31985	Serine/threonine-protein phosphatase PGAM5, mitochondrial OS=Homo sapiens OX=9606 GN=PGAM5 PE=1 SV=2	PGAM5	981784	1.30654e+06	413046	900457	1.18468e+06	1.98269e+06	611617	1.25966e+06	810380	1.46623e+06	1.79736e+06	1.35799e+06	1.20534e+06	1.45807e+06	1.74843e+06	1.47062e+06	861534	1.24131e+06	1.10101e+06	1.06795e+06	1.20762e+06	963854	1.55479e+06	1.24209e+06
PGH2	5	5	165.34	68952	Prostaglandin G/H synthase 2 OS=Homo sapiens OX=9606 GN=PTGS2 PE=1 SV=2	PTGS2	43768.1	11204.7	5168.24	20047	1371.21	24148.9	7923.23	11147.8	1232.56	234426	7523.09	81060.4	7520.82	8141.35	5785.61	7149.26	6978	5038.1	3513.54	5176.55	13429.8	5235.26	14238.2	10967.8
PGK1	15	15	470.29	44586	Phosphoglycerate kinase 1 OS=Homo sapiens OX=9606 GN=PGK1 PE=1 SV=3	PGK1	4.20118e+06	2.59808e+06	1.59573e+06	2.79833e+06	2.69895e+06	1.44373e+06	1.6666e+06	1.93643e+06	1.39735e+06	269786	1.31021e+06	992448	1.65342e+06	3.07979e+06	508629	1.74728e+06	768508	3.04994e+06	3.35055e+06	2.38966e+06	487777	447781	168441	368000
PGRC1	8	7	392.02	21658	Membrane-associated progesterone receptor component 1 OS=Homo sapiens OX=9606 GN=PGRMC1 PE=1 SV=3	PGRMC1	587169	738993	583967	636710	635540	999012	362294	665615	693815	1.38811e+06	1.01094e+06	1.03096e+06	873361	1.06962e+06	952215	965066	855864	664477	783912	768084	692695	361678	1.60956e+06	887978
PGRC2	7	6	312.47	23804	Membrane-associated progesterone receptor component 2 OS=Homo sapiens OX=9606 GN=PGRMC2 PE=1 SV=1	PGRMC2	24812.2	36723.5	39814.7	33783.4	32650.5	49312.1	59299.9	47087.5	34684.9	248596	118511	133931	121565	55176.4	74588	83776.5	154330	30552	42191.1	75691.1	56850.5	27927.9	478680	187820
PGTB2	3	3	108.32	36900	Geranylgeranyl transferase type-2 subunit beta OS=Homo sapiens OX=9606 GN=RABGGTB PE=1 SV=2	RABGGTB	8565.39	103907	552.94	37675	4.69806	47403.8	202.698	15870.4	803.386	87779.9	8179.18	32254.1	523.281	6732.9	4866.67	4040.95	25756.8	1225.47	2181.52	9721.28	75.4932	1513.99	44305.6	15298.4
PHAR4	2	2	90.27	78163	Phosphatase and actin regulator 4 OS=Homo sapiens OX=9606 GN=PHACTR4 PE=1 SV=1	PHACTR4	0	0	0	0	56.2483	22.9799	0	26.4094	37.4101	0	0	12.47	2735.93	0	0	911.978	0	0	43.3932	14.4644	4468.92	0	17838.8	7435.92
PHB	14	12	829.04	29786	Prohibitin OS=Homo sapiens OX=9606 GN=PHB PE=1 SV=1	PHB	2.71906e+06	2.15735e+06	1.57593e+06	2.15078e+06	2.80651e+06	2.1683e+06	2.90104e+06	2.62528e+06	1.60231e+06	1.36875e+06	1.6277e+06	1.53292e+06	1.95482e+06	3.31272e+06	974297	2.08061e+06	1.13798e+06	3.57801e+06	3.33979e+06	2.68526e+06	914272	1.51337e+06	831072	1.08624e+06
PHB2	23	21	1095.97	33276	Prohibitin-2 OS=Homo sapiens OX=9606 GN=PHB2 PE=1 SV=2	PHB2	3.21024e+06	2.81611e+06	1.87269e+06	2.63301e+06	2.84265e+06	3.0608e+06	1.59664e+06	2.50003e+06	1.76088e+06	2.18538e+06	2.50283e+06	2.1497e+06	2.83012e+06	2.98623e+06	2.05523e+06	2.62386e+06	1.57291e+06	3.13338e+06	2.33076e+06	2.34569e+06	2.09773e+06	1.18965e+06	1.12172e+06	1.4697e+06
PHF3	3	3	73.12	229339	PHD finger protein 3 OS=Homo sapiens OX=9606 GN=PHF3 PE=1 SV=3	PHF3	974.576	147.683	472.575	531.611	349.622	510.018	1944.66	934.766	692.86	959.758	233.108	628.576	1638.84	438.505	421.959	833.101	320.09	364.807	533.383	406.093	207.084	150.231	14740.6	5032.63
PHP14	3	3	153.46	13824	14 kDa phosphohistidine phosphatase OS=Homo sapiens OX=9606 GN=PHPT1 PE=1 SV=1	PHPT1	71232.4	39164.4	245204	118534	68521	23605.5	182951	91692.5	331606	11906.5	531177	291563	653085	100500	601542	451709	404941	74903	301395	260413	584902	187450	18222.1	263524
PI3R4	3	3	87.77	153007	Phosphoinositide 3-kinase regulatory subunit 4 OS=Homo sapiens OX=9606 GN=PIK3R4 PE=1 SV=3	PIK3R4	109.907	0	152.667	87.5249	1116.78	0	2306.27	1141.02	0	3858.6	473.67	1444.09	33.0371	833.475	700.943	522.485	2615.24	2128.48	652.334	1798.69	1004.15	3.20516	15511.3	5506.23
PI4KA	5	5	221.43	236678	Phosphatidylinositol 4-kinase alpha OS=Homo sapiens OX=9606 GN=PI4KA PE=1 SV=4	PI4KA	2751.73	89.6343	1145.28	1328.88	336.741	727.794	3530.63	1531.72	264.993	8596.41	1402.78	3421.39	549.207	622.657	765.627	645.83	9547.9	493.578	995.2	3678.89	403.042	2117.54	23599.9	8706.81
PI4KB	2	2	54.71	91321	Phosphatidylinositol 4-kinase beta OS=Homo sapiens OX=9606 GN=PI4KB PE=1 SV=1	PI4KB	0	0	0	0	0	0	4987.77	1662.59	0	627.504	0	209.168	0.949758	0	60.233	20.3943	1.20944	0.544281	10.6099	4.1212	10.6428	1737.18	5656.31	2468.05
PICAL	8	7	558.9	70710	Phosphatidylinositol-binding clathrin assembly protein OS=Homo sapiens OX=9606 GN=PICALM PE=1 SV=2	PICALM	203061	350420	38618.4	197367	295293	204865	287830	262663	339709	355832	253202	316247	310408	314255	182751	269138	308608	220888	202130	243875	339093	373840	168399	293777
PIGS	3	3	199.36	61617	GPI transamidase component PIG-S OS=Homo sapiens OX=9606 GN=PIGS PE=1 SV=3	PIGS	1079.75	0	40.325	373.359	508.383	0	1901.22	803.2	0	2872.25	4949.69	2607.31	33451.1	5322.68	84396.4	41056.7	35098.4	536.066	12486.3	16040.2	19504.4	13731.4	17975.3	17070.4
PIHD1	2	2	66	32342	PIH1 domain-containing protein 1 OS=Homo sapiens OX=9606 GN=PIH1D1 PE=1 SV=1	PIH1D1	142.309	461.096	971.097	524.834	2583.58	1975.27	12675.2	5744.69	687.755	851.323	11.7832	516.954	663.826	0	1827.02	830.283	4581.62	2061.12	0	2214.25	445.906	4368.1	47496.2	17436.7
PIMT	7	6	345.05	24621	Protein-L-isoaspartate(D-aspartate) O-methyltransferase OS=Homo sapiens OX=9606 GN=PCMT1 PE=1 SV=4	PCMT1	526835	1.08805e+06	751067	788652	1.06838e+06	1.69512e+06	538019	1.1005e+06	1.08577e+06	429775	781764	765770	1.00272e+06	1.20914e+06	769992	993949	996912	772744	836214	868623	1.28474e+06	939919	666698	963785
PIP	3	2	120.06	16562	Prolactin-inducible protein OS=Homo sapiens OX=9606 GN=PIP PE=1 SV=1	PIP	317509	21499.5	80572.1	139860	36982.1	45946.6	593816	225581	69327.3	155.531	17686.9	29056.6	43452.9	47521.9	80018.4	56997.7	10157.1	42809.8	155842	69603	119213	476862	4516.16	200197
PITH1	2	2	64.69	24163	PITH domain-containing protein 1 OS=Homo sapiens OX=9606 GN=PITHD1 PE=1 SV=1	PITHD1	40694	20053.7	15447	25398.2	18901.9	39771.4	81009.9	46561	33989.5	18096.3	46965.8	33017.2	120100	27781.2	17561.1	55147.5	155126	26055.1	57049.9	79410.3	80256.5	25001.1	20069.6	41775.7
PKHA5	2	2	59.95	127385	Pleckstrin homology domain-containing family A member 5 OS=Homo sapiens OX=9606 GN=PLEKHA5 PE=1 SV=1	PLEKHA5	599.793	477.478	1532.87	870.048	243.734	138.487	8951.49	3111.24	102.338	10190.4	2831.8	4374.84	4867.47	1366.03	4351.72	3528.4	11986.2	1178.65	4267.63	5810.81	370.779	10929.9	32953.7	14751.5
PKN2	10	9	448.62	111964	Serine/threonine-protein kinase N2 OS=Homo sapiens OX=9606 GN=PKN2 PE=1 SV=1	PKN2	50603.7	9000.62	6049.33	21884.6	12079.9	27303.2	77193.4	38858.8	5750.29	82629.2	65230.7	51203.4	57317.1	39056.6	20345.1	38906.3	65602.3	44593.5	30034.1	46743.3	71909.4	25666.4	151582	83052.7
PKP1	2	2	126.81	82808	Plakophilin-1 OS=Homo sapiens OX=9606 GN=PKP1 PE=1 SV=2	PKP1	80477.7	47903.6	0	42793.8	13186.2	13134	12390.8	12903.7	0	83417.1	5126.71	29514.6	361.397	883.112	1445.02	896.51	44765.4	63029	17559.3	41784.6	3006.47	7123.01	448.175	3525.89
PLAK	18	16	825.34	81693	Junction plakoglobin OS=Homo sapiens OX=9606 GN=JUP PE=1 SV=3	JUP	1.95326e+06	826258	350854	1.04346e+06	590946	453586	522394	522309	300549	791770	1.60745e+06	899924	374900	413422	983583	590635	1.61103e+06	1.12799e+06	525558	1.08819e+06	751107	261618	127329	380018
PLCG1	4	3	123.23	148438	1-phosphatidylinositol 4,5-bisphosphate phosphodiesterase gamma-1 OS=Homo sapiens OX=9606 GN=PLCG1 PE=1 SV=1	PLCG1	13012.6	974.954	5746.03	6577.87	787.984	367.635	3851.81	1669.14	1966.93	1030.22	1424.86	1474	4531.82	1642.17	2853.59	3009.19	26274.2	879.935	1662.41	9605.53	3831.65	2439.24	23400.7	9890.54
PLEC	20	17	646.29	531466	Plectin OS=Homo sapiens OX=9606 GN=PLEC PE=1 SV=3	PLEC	25368.2	15543.6	13178.6	18030.1	32495	25688.7	142375	66852.9	11819.2	185207	33689.4	76905	14760	48953.8	17862	27191.9	70663.6	48415.5	35587.6	51555.6	63925.6	43089.7	216254	107757
PLIN3	3	3	181.37	47046	Perilipin-3 OS=Homo sapiens OX=9606 GN=PLIN3 PE=1 SV=3	PLIN3	5898.9	3766.08	652.25	3439.08	1770.22	12473	21356.9	11866.7	12478.4	4191.41	12016.5	9562.11	18166.2	7660.34	5270.48	10365.7	33025.9	2154.41	1392.58	12191	8917.56	1434.7	82704.7	31019
PLK1	3	2	177.1	68212	Serine/threonine-protein kinase PLK1 OS=Homo sapiens OX=9606 GN=PLK1 PE=1 SV=1	PLK1	11004.6	1986.73	176.702	4389.34	0	971.944	10796.2	3922.73	232.33	15596.4	1091.5	5640.08	255.589	728.796	0	328.128	2455.25	0	1142.51	1199.25	388.431	2146.54	25003.3	9179.43
PLST	25	25	1282.69	70766	Plastin-3 OS=Homo sapiens OX=9606 GN=PLS3 PE=1 SV=4	PLS3	1.74057e+06	1.01265e+06	735948	1.16306e+06	1.37033e+06	1.47451e+06	1.63778e+06	1.49421e+06	1.37882e+06	727631	2.13824e+06	1.4149e+06	1.73474e+06	1.42668e+06	1.2479e+06	1.46977e+06	1.62507e+06	1.57356e+06	1.81043e+06	1.66969e+06	1.19757e+06	990188	1.68202e+06	1.28993e+06
PO210	2	2	51.7	204983	Nuclear pore membrane glycoprotein 210 OS=Homo sapiens OX=9606 GN=NUP210 PE=1 SV=3	NUP210	0	0	0	0	0	173.088	1095.58	422.89	0	126.147	877.599	334.582	9304.86	1305.34	0	3536.73	8036.93	473.261	39.8455	2850.01	3701.98	2107.32	5004.25	3604.52
PP1A	10	2	537.73	37488	Serine/threonine-protein phosphatase PP1-alpha catalytic subunit OS=Homo sapiens OX=9606 GN=PPP1CA PE=1 SV=1	PPP1CA	42608.6	8417.94	67.5135	17031.4	1628.57	14661.8	13565.7	9952.03	7282.74	33938	12295.7	17838.8	7687.36	13360	3420.28	8155.87	25347.2	4991.81	6143.44	12160.8	1448.41	12659	65617.2	26574.9
PP1G	10	2	576.59	36960	Serine/threonine-protein phosphatase PP1-gamma catalytic subunit OS=Homo sapiens OX=9606 GN=PPP1CC PE=1 SV=1	PPP1CC	57896.4	8142.41	3481.49	23173.4	37469.9	74738.8	7849.84	40019.5	32863.2	34039.8	25667.6	30856.9	42050.8	79270.8	5742.3	42354.6	58240.1	47348	14351.8	39980	32990.7	21353.3	99777.5	51373.8
PP2AA	3	3	149.82	35571	Serine/threonine-protein phosphatase 2A catalytic subunit alpha isoform OS=Homo sapiens OX=9606 GN=PPP2CA PE=1 SV=1	PPP2CA	135003	50737	15152.4	66964	150621	107840	128256	128906	143168	63650.3	160573	122464	167702	100071	99300.4	122358	269784	45476.8	74042.6	129768	208688	10717.1	83071.8	100826
PP2BA	4	3	136.75	58650	Serine/threonine-protein phosphatase 2B catalytic subunit alpha isoform OS=Homo sapiens OX=9606 GN=PPP3CA PE=1 SV=1	PPP3CA	5086.45	2335.84	135809	47743.7	2089.59	2377.47	10754.9	5073.97	2437.24	11143.9	128656	47412.5	1270.99	6021.18	30374.9	12555.7	863.304	2053.6	18236.9	7051.26	1868.45	11865	41666.9	18466.8
PP6R2	2	2	46.32	104876	Serine/threonine-protein phosphatase 6 regulatory subunit 2 OS=Homo sapiens OX=9606 GN=PPP6R2 PE=1 SV=2	PPP6R2	205163	404.475	14957.9	73508.3	328.185	413.147	5449.76	2063.7	675000	3707.31	91233.6	256647	5698.28	1164.95	142745	49869.4	6892.44	3329.89	56637.9	22286.7	69462	13052.7	14937.8	32484.2
PP6R3	3	3	161.73	97608	Serine/threonine-protein phosphatase 6 regulatory subunit 3 OS=Homo sapiens OX=9606 GN=PPP6R3 PE=1 SV=2	PPP6R3	1686.44	145.791	423.205	751.813	322.282	82.3018	1130.3	511.628	518.153	335.005	1659.12	837.425	522.203	2475.66	4194.63	2397.5	0	1107.74	153.15	420.296	675.715	1668.1	33066.1	11803.3
PPAC	4	4	255.72	18031	Low molecular weight phosphotyrosine protein phosphatase OS=Homo sapiens OX=9606 GN=ACP1 PE=1 SV=3	ACP1	205951	196765	117691	173469	270795	262618	1.04357e+06	525660	356573	240485	538741	378599	529336	352248	479983	453856	859764	236623	538734	545041	577395	390893	275262	414517
PPCE	2	2	70.01	80648	Prolyl endopeptidase OS=Homo sapiens OX=9606 GN=PREP PE=1 SV=2	PREP	4073.06	255.231	228.396	1518.9	145.584	200.976	77.2211	141.261	135.628	570.924	43.2141	249.922	0	63.9479	261.561	108.503	0	690.595	6342.23	2344.27	0	194.786	5001.46	1732.08
PPIA	15	12	784.15	18001	Peptidyl-prolyl cis-trans isomerase A OS=Homo sapiens OX=9606 GN=PPIA PE=1 SV=2	PPIA	9.37236e+06	4.58243e+06	6.90092e+06	6.9519e+06	7.15306e+06	3.98779e+06	1.23071e+07	7.81598e+06	3.79344e+06	1.0628e+06	4.17529e+06	3.01051e+06	5.28277e+06	7.18874e+06	1.79699e+06	4.75617e+06	3.22947e+06	6.26409e+06	8.58473e+06	6.0261e+06	2.22181e+06	4.71036e+06	764989	2.56572e+06
PPIB	5	4	185.59	23728	Peptidyl-prolyl cis-trans isomerase B OS=Homo sapiens OX=9606 GN=PPIB PE=1 SV=2	PPIB	420642	453786	142634	339021	333455	391382	269681	331506	221336	39712.2	125523	128857	180492	407940	77776	222069	81354.6	135487	235352	150731	91265.6	127394	10916.9	76525.6
PPIH	4	2	126.98	19196	Peptidyl-prolyl cis-trans isomerase H OS=Homo sapiens OX=9606 GN=PPIH PE=1 SV=1	PPIH	65511.8	59531.3	75307.7	66783.6	61011.8	35960.9	4304.56	33759.1	43458.5	14099	35534.1	31030.5	47747.9	63885.1	30670.4	47434.5	18638.6	36963.3	43284.2	32962	26814	3535.73	46636.6	25662.1
PPM1G	5	4	226.89	59235	Protein phosphatase 1G OS=Homo sapiens OX=9606 GN=PPM1G PE=1 SV=1	PPM1G	135483	146828	110600	130971	256102	72218.6	2.62708e+06	985132	81560.7	571940	136734	263412	194882	103425	83439.1	127248	414335	237450	619439	423741	173402	1.54699e+06	352069	690819
PPME1	2	2	82.93	42288	Protein phosphatase methylesterase 1 OS=Homo sapiens OX=9606 GN=PPME1 PE=1 SV=3	PPME1	11911.8	20309.8	1015.3	11078.9	2797.02	1598.74	22523.9	8973.23	1430.99	27884.2	13250.5	14188.6	2792.06	28927.4	1492.32	11070.6	38164	292.595	40590.5	26349	0	4916.38	28351.9	11089.4
PPP5	3	3	116.23	56842	Serine/threonine-protein phosphatase 5 OS=Homo sapiens OX=9606 GN=PPP5C PE=1 SV=1	PPP5C	2273.25	2428.51	1397.97	2033.24	474.222	13811.8	16.5889	4767.55	352.917	41111.2	2626.43	14696.9	6254.92	5648.51	4477.7	5460.38	4345.57	8284.01	12543.3	8390.97	5864.41	0.758787	44005.1	16623.4
PPP6	2	2	52.23	35121	Serine/threonine-protein phosphatase 6 catalytic subunit OS=Homo sapiens OX=9606 GN=PPP6C PE=1 SV=1	PPP6C	40.4902	551.277	251.844	281.204	0	4095.44	6797.38	3630.94	64.7399	14328.8	240.738	4878.09	274.763	99.0943	0	124.619	5786.38	97.4947	395.587	2093.16	720.779	12450.7	26964.3	13378.6
PR40A	2	2	75.91	108737	Pre-mRNA-processing factor 40 homolog A OS=Homo sapiens OX=9606 GN=PRPF40A PE=1 SV=2	PRPF40A	5537.2	8635.29	2704.29	5625.6	637.336	8660.69	320.608	3206.21	0	10189.3	9374.08	6521.14	34.961	1917.25	23.992	658.735	622.131	1842.03	6059.03	2841.06	0	779.502	30012.4	10264
PRAF3	3	3	155.46	21600	PRA1 family protein 3 OS=Homo sapiens OX=9606 GN=ARL6IP5 PE=1 SV=1	ARL6IP5	11374.5	2555.41	4441.79	6123.89	4951.62	825.655	27769.6	11182.3	3931.66	43193.7	4717.14	17280.8	38065.5	5242.46	8298.68	17202.2	45968.4	3608.2	9854.18	19810.3	37549.9	21557.6	45778.7	34962.1
PRC2A	5	5	224.38	228724	Protein PRRC2A OS=Homo sapiens OX=9606 GN=PRRC2A PE=1 SV=3	PRRC2A	39024.6	21172.2	6887.96	22361.6	16333.9	34896.6	18741.9	23324.1	5461.06	13655.3	8472.35	9196.22	7731.25	10870.5	15958.1	11520	16123.9	33475.9	5015.41	18205.1	6895.91	14627.1	100641	40721.2
PRC2B	5	5	189.16	242817	Protein PRRC2B OS=Homo sapiens OX=9606 GN=PRRC2B PE=1 SV=2	PRRC2B	0	0	1468.15	489.383	3.3205	0	542.624	181.981	0	349.003	7.45546	118.82	0	0.000168137	0	5.60456e-05	716.332	0	807.805	508.046	120.676	142.847	102797	34353.6
PRC2C	33	31	1122.63	316718	Protein PRRC2C OS=Homo sapiens OX=9606 GN=PRRC2C PE=1 SV=4	PRRC2C	268013	214125	322267	268135	150887	225892	348457	241745	83860	3.78567e+06	175919	1.34848e+06	229336	175022	140736	181698	379136	337683	156897	291239	161103	159161	1.36053e+06	560266
PRDX1	20	12	956.06	22096	Peroxiredoxin-1 OS=Homo sapiens OX=9606 GN=PRDX1 PE=1 SV=1	PRDX1	5.69166e+06	9.22898e+06	4.45057e+06	6.45707e+06	9.62475e+06	1.19846e+07	9.74817e+06	1.04525e+07	1.18038e+07	3.26845e+06	1.67665e+07	1.06129e+07	1.4131e+07	9.17549e+06	1.39759e+07	1.24275e+07	1.16792e+07	6.44687e+06	1.01647e+07	9.43025e+06	1.45358e+07	8.13242e+06	5.20097e+06	9.28973e+06
PRDX2	11	7	587.45	21878	Peroxiredoxin-2 OS=Homo sapiens OX=9606 GN=PRDX2 PE=1 SV=5	PRDX2	1.83774e+06	1.30142e+06	604504	1.24789e+06	1.37173e+06	1.81204e+06	1.82077e+06	1.66818e+06	1.56574e+06	605856	2.87445e+06	1.68202e+06	2.58563e+06	1.78827e+06	2.51739e+06	2.29709e+06	2.38995e+06	995780	1.22819e+06	1.53797e+06	2.31479e+06	1.35237e+06	687001	1.45139e+06
PRDX3	7	7	254.95	27675	Thioredoxin-dependent peroxide reductase, mitochondrial OS=Homo sapiens OX=9606 GN=PRDX3 PE=1 SV=3	PRDX3	741614	699316	498176	646369	784927	759919	824725	789857	455344	169979	307758	311027	407008	867377	232064	502150	306187	394163	434967	378439	312351	306737	115109	244732
PRDX4	12	9	678.2	30521	Peroxiredoxin-4 OS=Homo sapiens OX=9606 GN=PRDX4 PE=1 SV=1	PRDX4	431383	366973	558990	452449	240222	289940	631697	387286	214271	529668	266994	336978	416272	396566	274544	362460	612904	353533	204631	390356	263759	314543	637274	405192
PRDX5	3	3	135.15	22073	Peroxiredoxin-5, mitochondrial OS=Homo sapiens OX=9606 GN=PRDX5 PE=1 SV=4	PRDX5	113099	124159	303785	180348	131730	126107	156617	138151	121344	91499.1	159212	124018	109111	194185	78349.1	127215	118103	84548.5	94748.2	99133.2	98067.3	99995	68239.7	88767.3
PRDX6	17	17	965.74	25019	Peroxiredoxin-6 OS=Homo sapiens OX=9606 GN=PRDX6 PE=1 SV=3	PRDX6	3.73545e+06	3.23204e+06	2.25968e+06	3.07572e+06	4.61764e+06	5.11267e+06	4.84121e+06	4.85717e+06	4.00218e+06	3.48518e+06	5.73866e+06	4.40867e+06	7.23299e+06	4.40452e+06	3.68246e+06	5.10665e+06	6.42025e+06	3.99607e+06	5.99347e+06	5.46993e+06	4.93553e+06	3.32855e+06	2.37689e+06	3.54699e+06
PRKDC	101	100	4775	468788	DNA-dependent protein kinase catalytic subunit OS=Homo sapiens OX=9606 GN=PRKDC PE=1 SV=3	PRKDC	4.30353e+06	3.68443e+06	2.22658e+06	3.40485e+06	3.21183e+06	4.93947e+06	2.77273e+06	3.64135e+06	1.79864e+06	6.21801e+06	3.04278e+06	3.68647e+06	2.88797e+06	5.37069e+06	1.84172e+06	3.36679e+06	3.86351e+06	6.26476e+06	3.73011e+06	4.61946e+06	2.84451e+06	3.67529e+06	3.40313e+06	3.30764e+06
PROF1	12	12	724.95	15045	Profilin-1 OS=Homo sapiens OX=9606 GN=PFN1 PE=1 SV=2	PFN1	7.09615e+06	3.40545e+06	5.20682e+06	5.23614e+06	7.52559e+06	3.37361e+06	1.16616e+07	7.52028e+06	6.24438e+06	1.03218e+06	8.47372e+06	5.25009e+06	1.03624e+07	6.95542e+06	5.84768e+06	7.72183e+06	9.50756e+06	7.04529e+06	1.10556e+07	9.20282e+06	7.3536e+06	5.58865e+06	2.30015e+06	5.0808e+06
PROF2	2	2	122.14	15036	Profilin-2 OS=Homo sapiens OX=9606 GN=PFN2 PE=1 SV=3	PFN2	168600	162575	12082.6	114419	188474	370878	48830.9	202728	16683.5	87374.7	258098	120719	311933	243563	112632	222709	200974	274202	163290	212822	209598	16280.8	201542	142474
PRP31	7	7	284.69	55421	U4/U6 small nuclear ribonucleoprotein Prp31 OS=Homo sapiens OX=9606 GN=PRPF31 PE=1 SV=2	PRPF31	57392.4	21962.9	95442.8	58266	42938.9	117391	57379.4	72569.7	17757.8	107312	138827	87965.4	74136.5	89987.4	173164	112429	70915.6	99340.3	80814.6	83690.2	21726	97756.6	65096.5	61526.4
PRP4	3	2	144.66	58412	U4/U6 small nuclear ribonucleoprotein Prp4 OS=Homo sapiens OX=9606 GN=PRPF4 PE=1 SV=2	PRPF4	1553.61	7084.43	539.29	3059.11	4584.3	5323.98	5379.13	5095.8	18.3284	21843.4	15607.9	12489.9	19006.4	10313.5	0	9773.3	12094.4	15711.2	1271.64	9692.43	3283.86	7625.99	17076	9328.61
PRP6	4	4	150.93	106858	Pre-mRNA-processing factor 6 OS=Homo sapiens OX=9606 GN=PRPF6 PE=1 SV=1	PRPF6	30655.8	55182.9	9044.04	31627.6	30553.3	46674.8	23545	33591	1640.97	62245.7	14398.8	26095.2	19794.7	50968.4	11931.1	27564.8	24663.5	15076	24631.6	21457	3735.75	18928.2	13831.8	12165.2
PRP8	5	4	168.91	273427	Pre-mRNA-processing-splicing factor 8 OS=Homo sapiens OX=9606 GN=PRPF8 PE=1 SV=2	PRPF8	66403.5	44931.8	3795.79	38377	43238.4	43578.5	46275.8	44364.2	19410.4	12245.2	22437.3	18031	43666.5	66628.2	19881.9	43392.2	12675.9	66373.3	50045.3	43031.5	10466.4	6691.73	15931.2	11029.8
PRPS1	9	4	557.14	34812	Ribose-phosphate pyrophosphokinase 1 OS=Homo sapiens OX=9606 GN=PRPS1 PE=1 SV=2	PRPS1	327552	259845	81575	222990	314151	481090	13448.5	269563	319467	251946	184509	251974	204379	442926	234901	294069	103247	232272	301567	212362	235699	77751.8	91615.9	135022
PRS10	12	10	521.84	44145	26S proteasome regulatory subunit 10B OS=Homo sapiens OX=9606 GN=PSMC6 PE=1 SV=1	PSMC6	435849	279163	179354	298122	310590	356750	183779	283706	103781	333039	303287	246702	222982	473946	198217	298382	239825	348374	415311	334503	140911	94324	221486	152240
PRS4	10	7	440.26	49154	26S proteasome regulatory subunit 4 OS=Homo sapiens OX=9606 GN=PSMC1 PE=1 SV=1	PSMC1	168104	44009.4	246182	152765	86651.6	105634	219550	137278	45952.1	165758	130845	114185	146041	109051	51601.5	102231	174587	120919	125412	140306	124869	122363	205940	151057
PRS6A	10	10	418.67	49172	26S proteasome regulatory subunit 6A OS=Homo sapiens OX=9606 GN=PSMC3 PE=1 SV=3	PSMC3	312245	171679	341637	275187	369248	190176	413689	324371	261946	174913	294667	243842	318879	269810	238232	275640	288945	319208	332502	313552	242514	382307	289386	304736
PRS6B	12	11	421.62	47337	26S proteasome regulatory subunit 6B OS=Homo sapiens OX=9606 GN=PSMC4 PE=1 SV=2	PSMC4	449719	190829	1.27079e+06	637112	259178	252116	574680	361991	203160	315202	257239	258534	407930	304921	249600	320817	332983	194106	478070	335053	302369	768190	392875	487811
PRS7	15	14	652.48	48603	26S proteasome regulatory subunit 7 OS=Homo sapiens OX=9606 GN=PSMC2 PE=1 SV=3	PSMC2	443010	414613	313536	390386	360621	476850	559168	465546	129365	441139	347900	306135	335794	616949	300937	417893	442729	392751	659698	498393	202081	748157	318515	422918
PRS8	16	14	810.23	45597	26S proteasome regulatory subunit 8 OS=Homo sapiens OX=9606 GN=PSMC5 PE=1 SV=1	PSMC5	610945	598547	355819	521770	652354	696361	602411	650375	367776	475335	513244	452118	430304	629619	396752	485559	390303	560568	688667	546513	359239	559588	571399	496742
PSA	15	15	691.53	103211	Puromycin-sensitive aminopeptidase OS=Homo sapiens OX=9606 GN=NPEPPS PE=1 SV=2	NPEPPS	467516	314572	205271	329120	414506	292031	226227	310921	117312	159207	236828	171116	280691	426889	98226.9	268602	199896	506032	438862	381597	121923	81876.7	156271	120023
PSA1	3	3	56.44	29537	Proteasome subunit alpha type-1 OS=Homo sapiens OX=9606 GN=PSMA1 PE=1 SV=1	PSMA1	74258	76977.1	747.83	50661	71010.7	67463.7	766.719	46413.7	33106.9	19232.5	1979.64	18106.3	11209.2	69087.3	24168.9	34821.8	18222.8	11004.1	7840.58	12355.8	18951.8	600.441	18204.5	12585.6
PSA3	3	3	153.58	28415	Proteasome subunit alpha type-3 OS=Homo sapiens OX=9606 GN=PSMA3 PE=1 SV=2	PSMA3	160245	353361	165982	226530	259431	317682	153528	243547	130865	55507.6	212494	132956	148765	293562	270844	237724	39505.3	108153	174344	107334	98846.1	67387.8	11789.1	59341
PSA4	4	4	186.24	29465	Proteasome subunit alpha type-4 OS=Homo sapiens OX=9606 GN=PSMA4 PE=1 SV=1	PSMA4	248201	178066	1820.09	142695	149095	225998	499240	291444	139516	72530.2	154816	122287	186454	301407	112374	200078	182529	141598	144335	156154	137357	205494	159014	167288
PSA5	5	5	187.42	26394	Proteasome subunit alpha type-5 OS=Homo sapiens OX=9606 GN=PSMA5 PE=1 SV=3	PSMA5	328424	133135	359739	273766	145606	176025	332313	217981	109580	75216.8	128661	104486	145782	220984	98385.5	155050	295453	72303.4	303759	223839	118443	225055	123120	155539
PSA6	2	2	117.44	27382	Proteasome subunit alpha type-6 OS=Homo sapiens OX=9606 GN=PSMA6 PE=1 SV=1	PSMA6	142684	106459	8243.15	85795.2	111523	84898.2	11070.4	69163.8	70970.6	15933	20994.1	35965.9	34168.5	131728	23006	62967.4	8548.96	50821.6	20714.4	26695	15653.3	2887.22	11357.3	9965.96
PSA7	3	3	146.46	27870	Proteasome subunit alpha type-7 OS=Homo sapiens OX=9606 GN=PSMA7 PE=1 SV=1	PSMA7	311985	107200	77902.4	165696	126422	126682	274247	175784	71563.4	39175.6	34525.3	48421.4	67105.3	190233	28335.4	95224.7	50648.5	73010.1	108252	77303.7	47787.6	288678	25623.6	120696
PSB1	4	4	118.67	26472	Proteasome subunit beta type-1 OS=Homo sapiens OX=9606 GN=PSMB1 PE=1 SV=2	PSMB1	135241	63021.9	20656.6	72973.2	83401.5	131724	137146	117424	24509.6	52622.6	64409.1	47180.4	62845.6	156081	37762.4	85562.9	30310.7	41623.3	43548	38494	39994.6	53215.7	49381.4	47530.5
PSB5	2	2	36.05	28462	Proteasome subunit beta type-5 OS=Homo sapiens OX=9606 GN=PSMB5 PE=1 SV=3	PSMB5	99403	71715.5	6142.99	59087.2	33758.9	96345.6	3402.78	44502.4	18107.6	16645.8	2647.15	12466.8	6329.06	74221.5	15643	32064.5	6909.97	22497.5	76523.3	35310.3	15609.9	111106	6235.48	44317
PSB6	2	2	109.3	25341	Proteasome subunit beta type-6 OS=Homo sapiens OX=9606 GN=PSMB6 PE=1 SV=4	PSMB6	250399	138818	27396.6	138871	111513	235605	35647.4	127589	8020.62	27878.5	36128.1	24009.1	42127	217826	26944.8	95632.5	27193.7	77099	65275.9	56522.9	30962.4	38151.6	13902.3	27672.1
PSD10	4	3	189.38	24412	26S proteasome non-ATPase regulatory subunit 10 OS=Homo sapiens OX=9606 GN=PSMD10 PE=1 SV=1	PSMD10	2491.24	7605.28	307.371	3467.96	9495.5	8851.1	35153.2	17833.3	6095.9	11152.2	2429.61	6559.25	3943.51	4283.77	1349.36	3192.21	18023.7	5697.08	1992.95	8571.24	3874.13	6497.03	40097.8	16823
PSD11	10	9	425.46	47434	26S proteasome non-ATPase regulatory subunit 11 OS=Homo sapiens OX=9606 GN=PSMD11 PE=1 SV=3	PSMD11	577139	394648	344301	438696	513958	436483	948036	632826	526916	190968	359249	359044	284921	620625	295689	400412	239053	480494	546673	422074	200553	581551	162925	315010
PSD12	5	5	150.56	52871	26S proteasome non-ATPase regulatory subunit 12 OS=Homo sapiens OX=9606 GN=PSMD12 PE=1 SV=3	PSMD12	223305	146438	66703.3	145482	146864	209864	145524	167417	183733	96627	143275	141212	180724	270668	196198	215863	67800	287645	265192	206879	150777	49731.2	28434.9	76314.5
PSD13	2	2	49.79	42918	26S proteasome non-ATPase regulatory subunit 13 OS=Homo sapiens OX=9606 GN=PSMD13 PE=1 SV=2	PSMD13	14042.7	140.616	588.974	4924.09	819.391	18154.3	826.676	6600.13	301.341	41562.2	2876.15	14913.2	1529.66	2315.56	2732.76	2192.66	0	3375.83	11743.4	5039.74	34.6698	812.548	14934.1	5260.45
PSDE	5	5	182.24	34555	26S proteasome non-ATPase regulatory subunit 14 OS=Homo sapiens OX=9606 GN=PSMD14 PE=1 SV=1	PSMD14	268437	454600	303163	342066	353268	494018	450478	432588	356965	283591	417974	352843	322208	516882	352804	397298	280808	421974	456624	386469	385729	408882	180941	325184
PSMD1	2	2	135.93	105769	26S proteasome non-ATPase regulatory subunit 1 OS=Homo sapiens OX=9606 GN=PSMD1 PE=1 SV=2	PSMD1	62958.3	34583.1	27649	41730.1	63608.1	15982.3	54946.4	44845.6	11514.7	4918.34	7160.98	7864.69	29045.5	38424.2	5994.52	24488.1	4636.37	70695.5	45550.2	40294	9480.03	6836.02	2319.36	6211.8
PSMD2	12	12	530.68	100136	26S proteasome non-ATPase regulatory subunit 2 OS=Homo sapiens OX=9606 GN=PSMD2 PE=1 SV=3	PSMD2	278824	257772	302727	279775	269934	242643	302656	271744	219140	173121	202024	198095	254323	319763	216252	263446	197307	306373	319320	274333	187587	255892	145404	196294
PSMD3	21	20	955.13	60939	26S proteasome non-ATPase regulatory subunit 3 OS=Homo sapiens OX=9606 GN=PSMD3 PE=1 SV=2	PSMD3	761483	850630	472038	694717	887449	1.11072e+06	664416	887528	866705	951324	692617	836882	806285	958896	505498	756893	958637	1.01273e+06	702954	891440	778297	871683	745920	798633
PSMD4	4	3	147.46	40711	26S proteasome non-ATPase regulatory subunit 4 OS=Homo sapiens OX=9606 GN=PSMD4 PE=1 SV=1	PSMD4	4349.57	1561.7	6828.01	4246.42	254.331	7123.86	12914.1	6764.1	2397.32	27681.3	1562.89	10547.2	1046.34	449.505	1655	1050.28	5569.55	1477.02	107567	38204.5	419.033	2038.06	26863.5	9773.52
PSMD6	5	5	173.99	45502	26S proteasome non-ATPase regulatory subunit 6 OS=Homo sapiens OX=9606 GN=PSMD6 PE=1 SV=1	PSMD6	53498	31307.6	1019.14	28608.3	36985.8	40690.8	18108	31928.2	14885.5	99323	6540.3	40249.6	14798	38666.8	9679.6	21048.1	37862.3	43162.3	64183.7	48402.8	15509.4	17561.6	52992.3	28687.8
PSMD7	4	4	170.82	37002	26S proteasome non-ATPase regulatory subunit 7 OS=Homo sapiens OX=9606 GN=PSMD7 PE=1 SV=2	PSMD7	78756.2	35955.6	17232.3	43981.4	41120.4	101946	0	47688.8	14307.8	19641.9	17513.6	17154.4	12250.5	98523.8	17493	42755.8	36398.6	19170	56806.4	37458.3	13046.1	2194.69	16125.7	10455.5
PSMD8	3	3	129.63	39587	26S proteasome non-ATPase regulatory subunit 8 OS=Homo sapiens OX=9606 GN=PSMD8 PE=1 SV=2	PSMD8	100118	84368.8	3911.64	62799.5	97950.4	69628.7	86585.6	84721.6	43180.3	26971.1	36612.6	35588	68080.8	125289	15233.8	69534.7	49126.5	142805	59497.9	83809.9	23699.6	80628.5	9791.89	38040
PSME3	5	5	287.34	29488	Proteasome activator complex subunit 3 OS=Homo sapiens OX=9606 GN=PSME3 PE=1 SV=1	PSME3	88430.8	46681	55543.7	63551.8	51096.3	39806.4	166604	85835.7	33866.7	20197.8	19855.1	24639.9	48348.5	71526.7	17924.5	45933.2	51419.2	43605.4	34060.6	43028.4	19571.4	67149.2	75686.3	54135.7
PSMF1	3	3	130.96	29798	Proteasome inhibitor PI31 subunit OS=Homo sapiens OX=9606 GN=PSMF1 PE=1 SV=2	PSMF1	157481	12978.6	30876.3	67111.9	132381	22166	330204	161584	82382.3	19444.8	350392	150740	777192	97878.1	397491	424187	367039	74395.4	245056	228830	554756	116752	33998.3	235169
PSMG1	2	2	83.01	32833	Proteasome assembly chaperone 1 OS=Homo sapiens OX=9606 GN=PSMG1 PE=1 SV=1	PSMG1	19894.6	18035.3	40597.8	26175.9	25489.9	16190.1	54033.7	31904.6	32372.6	6041.17	36637	25016.9	31882.9	23918	29944	28581.6	33126.4	20550	25665.1	26447.2	24632.4	37701.4	13857.7	25397.2
PSPC1	5	2	168.65	58706	Paraspeckle component 1 OS=Homo sapiens OX=9606 GN=PSPC1 PE=1 SV=1	PSPC1	92991.5	129500	73030.1	98507.3	77646	91525.8	19972.9	63048.3	13891.9	77320.2	37756.6	42989.6	51519.7	127246	24035.4	67600.3	111382	92318	107836	103845	19829.7	23525.2	56154.7	33169.9
PTBP1	15	15	869.7	57186	Polypyrimidine tract-binding protein 1 OS=Homo sapiens OX=9606 GN=PTBP1 PE=1 SV=1	PTBP1	1.91451e+06	1.54863e+06	1.13215e+06	1.53176e+06	2.20473e+06	1.65226e+06	2.28818e+06	2.04839e+06	1.44361e+06	413171	1.40566e+06	1.08748e+06	1.63809e+06	1.82438e+06	1.13983e+06	1.5341e+06	1.47447e+06	1.42709e+06	1.98639e+06	1.62932e+06	1.43406e+06	1.7661e+06	387919	1.19603e+06
PTH2	3	3	141.96	19181	Peptidyl-tRNA hydrolase 2, mitochondrial OS=Homo sapiens OX=9606 GN=PTRH2 PE=1 SV=1	PTRH2	23810.9	232.186	1564.26	8535.78	7845.96	192.33	7338.73	5125.67	713.009	28353.9	28428.3	19165.1	57582.7	7813.1	8114.29	24503.4	94911.4	2243.2	16963.7	38039.4	47599.3	3361.57	35525.6	28828.8
PTMA	5	5	279.85	12196	Prothymosin alpha OS=Homo sapiens OX=9606 GN=PTMA PE=1 SV=2	PTMA	4.18915e+06	4.03453e+06	2.65742e+06	3.62703e+06	2.82079e+06	4.71593e+06	774545	2.77042e+06	1.52959e+06	180760	486066	732137	537663	4.53337e+06	397163	1.82273e+06	338388	655362	1.19857e+06	730772	344529	124805	47369	172234
PTN1	6	6	353.33	49935	Tyrosine-protein phosphatase non-receptor type 1 OS=Homo sapiens OX=9606 GN=PTPN1 PE=1 SV=1	PTPN1	53717.2	67707.6	223329	114918	34575.8	57929.9	91320.2	61275.3	52443.1	70243.9	99300.2	73995.7	171084	52251.5	84731.2	102689	174060	91246.8	202087	155798	112853	104181	211769	142934
PTN11	9	9	364.92	67968	Tyrosine-protein phosphatase non-receptor type 11 OS=Homo sapiens OX=9606 GN=PTPN11 PE=1 SV=3	PTPN11	192272	200025	265035	219111	123626	386297	59189.6	189704	598744	246815	660134	501898	140873	278462	106899	175411	1.01517e+06	170831	232162	472721	944076	52625.9	792592	596431
PTN13	2	2	65	276733	Tyrosine-protein phosphatase non-receptor type 13 OS=Homo sapiens OX=9606 GN=PTPN13 PE=1 SV=2	PTPN13	0	0	0	0	149.584	0	0	49.8612	0	548.669	904.836	484.502	79.2474	0	0	26.4158	0	0	297.513	99.1711	0	160.292	4321.4	1493.9
PTPM1	2	2	93.57	22829	Phosphatidylglycerophosphatase and protein-tyrosine phosphatase 1 OS=Homo sapiens OX=9606 GN=PTPMT1 PE=1 SV=1	PTPMT1	796.085	5884.92	2257.94	2979.65	2225.12	1225.51	935.631	1462.09	360.255	9744.94	2056.45	4053.88	2436.74	5818.93	839.016	3031.56	4019.6	4480.6	633.847	3044.68	2487.84	9419.2	1068.14	4325.06
PTPRF	11	11	424.18	212744	Receptor-type tyrosine-protein phosphatase F OS=Homo sapiens OX=9606 GN=PTPRF PE=1 SV=2	PTPRF	28121.3	4826.78	14659.3	15869.1	4461.15	17536.5	210523	77506.8	13332.7	16717.8	25500.2	18516.9	14085.3	9512.95	26582.5	16726.9	57158.8	11488.7	37395.4	35347.6	9886.13	69056.2	101870	60270.8
PTSS1	2	2	58.9	55491	Phosphatidylserine synthase 1 OS=Homo sapiens OX=9606 GN=PTDSS1 PE=1 SV=1	PTDSS1	19319.9	4382	1248.32	8316.73	16776.9	8725.58	3665.61	9722.71	7768.58	37161	24935.1	23288.2	39175.7	17460.3	9131.15	21922.4	38570.7	25656.2	24431.3	29552.7	19123.3	2079.66	33233.3	18145.4
PUF60	6	6	139.94	59838	Poly(U)-binding-splicing factor PUF60 OS=Homo sapiens OX=9606 GN=PUF60 PE=1 SV=1	PUF60	129979	150114	28575	102889	137999	235289	219758	197682	103203	95141.8	64449.9	87598.2	122865	269673	105093	165877	91471.9	157577	255405	168151	188796	230111	32755.9	150554
PUM1	9	8	265.58	126395	Pumilio homolog 1 OS=Homo sapiens OX=9606 GN=PUM1 PE=1 SV=3	PUM1	572186	555478	344165	490610	550111	889033	396732	611959	337056	600492	512832	483460	414993	911245	519812	615350	330595	459818	564497	451637	446096	213090	303134	320773
PUR1	5	5	187.66	57362	Amidophosphoribosyltransferase OS=Homo sapiens OX=9606 GN=PPAT PE=1 SV=1	PPAT	38186	21869.1	63990.3	41348.5	36573.7	28762.3	57998.6	41111.5	46722.8	32331.8	90961.4	56672	23017.8	47606.4	90940.1	53854.8	99894.4	14012.5	25870.5	46592.5	29224.6	20979.5	142794	64332.7
PUR2	29	28	1502.82	107699	Trifunctional purine biosynthetic protein adenosine-3 OS=Homo sapiens OX=9606 GN=GART PE=1 SV=1	GART	971614	825872	3.11508e+06	1.63752e+06	947335	1.2104e+06	1.59691e+06	1.25155e+06	896616	1.01924e+06	1.06263e+06	992825	1.1624e+06	1.13406e+06	1.00034e+06	1.09893e+06	993103	883401	1.2035e+06	1.02667e+06	1.16266e+06	1.92456e+06	1.04373e+06	1.37698e+06
PUR4	15	15	668.88	144643	Phosphoribosylformylglycinamidine synthase OS=Homo sapiens OX=9606 GN=PFAS PE=1 SV=4	PFAS	539074	200316	365831	368407	168837	208901	157578	178439	160817	76840.6	248162	161940	229424	204551	116360	183445	146388	249519	151751	182553	112431	88760.4	306910	169367
PUR6	18	16	781.58	47049	Multifunctional protein ADE2 OS=Homo sapiens OX=9606 GN=PAICS PE=1 SV=3	PAICS	1.41411e+06	1.07455e+06	1.01851e+06	1.16906e+06	1.24254e+06	963371	2.68438e+06	1.63009e+06	989107	497576	974518	820400	1.04543e+06	1.35179e+06	682036	1.02642e+06	861760	1.27848e+06	1.7041e+06	1.28145e+06	579282	1.824e+06	753262	1.05218e+06
PUR8	7	7	269.32	54854	Adenylosuccinate lyase OS=Homo sapiens OX=9606 GN=ADSL PE=1 SV=2	ADSL	377621	223133	91480.9	230745	319207	294797	147107	253704	103854	160533	227087	163824	339604	387007	103157	276589	254101	318718	475080	349300	146180	88746.1	224886	153271
PUR9	6	6	255.99	64575	Bifunctional purine biosynthesis protein ATIC OS=Homo sapiens OX=9606 GN=ATIC PE=1 SV=3	ATIC	537050	198309	130102	288487	425647	145734	560343	377241	121002	20577.3	101291	80956.7	215085	446787	34112.7	231995	140301	512809	528143	393751	16879.7	161199	10653.4	62910.9
PURA	3	3	98.02	34889	Transcriptional activator protein Pur-alpha OS=Homo sapiens OX=9606 GN=PURA PE=1 SV=2	PURA	4612.36	1776.08	946.426	2444.95	52.4487	8783.8	472.391	3102.88	0	10390.1	180.336	3523.46	336.25	6290.86	0	2209.04	405.329	0	3541	1315.44	0	0	38333.6	12777.9
PURA2	5	5	235.49	50066	Adenylosuccinate synthetase isozyme 2 OS=Homo sapiens OX=9606 GN=ADSS2 PE=1 SV=3	ADSS2	32415.8	10265.8	3548.31	15410	61482.6	30263.9	93465.3	61737.2	76872.9	31854.7	109931	72886.2	146614	25616.6	68530.7	80253.7	192293	6852.51	30552.5	76566.1	130697	77037.8	107842	105192
PVR	3	3	126.56	45274	Poliovirus receptor OS=Homo sapiens OX=9606 GN=PVR PE=1 SV=2	PVR	193635	231532	178750	201306	178645	230591	80130.8	163122	147525	98058.5	225664	157083	229193	150466	192634	190764	206843	137042	162347	168744	152002	93978.4	353719	199900
PYC	114	111	8169.5	129551	Pyruvate carboxylase, mitochondrial OS=Homo sapiens OX=9606 GN=PC PE=1 SV=2	PC	1.582e+07	4.81662e+07	1.62467e+07	2.67443e+07	1.85433e+07	1.04711e+08	1.68293e+07	4.66945e+07	3.40674e+07	4.19819e+08	2.53172e+07	1.59735e+08	4.84899e+07	3.8214e+07	2.04431e+07	3.57157e+07	8.53262e+07	6.0618e+07	1.38115e+07	5.32519e+07	6.86901e+07	8.66754e+07	3.19718e+07	6.24458e+07
PYGL	4	4	126.87	97087	Glycogen phosphorylase, liver form OS=Homo sapiens OX=9606 GN=PYGL PE=1 SV=4	PYGL	92573.1	84026.9	21861.5	66153.8	67968.5	113477	101601	94348.7	16785.6	51348.8	60940.1	43024.9	53394.4	108211	10156.7	57254	81959.7	165440	45196.1	97532	28553.7	21223.1	77413.6	42396.8
PYR1	47	45	2252.87	242829	CAD protein OS=Homo sapiens OX=9606 GN=CAD PE=1 SV=3	CAD	1.52703e+06	1.06921e+06	1.02553e+06	1.20726e+06	1.07253e+06	1.24306e+06	868691	1.06143e+06	744011	1.52188e+06	1.29714e+06	1.18768e+06	1.05318e+06	1.43698e+06	770341	1.08683e+06	1.05892e+06	1.78964e+06	1.41538e+06	1.42131e+06	869102	1.42057e+06	2.03124e+06	1.44031e+06
PYRG1	17	16	861.72	66648	CTP synthase 1 OS=Homo sapiens OX=9606 GN=CTPS1 PE=1 SV=2	CTPS1	536497	636334	712348	628393	899199	654114	779110	777474	749837	847928	428384	675383	640033	607631	412545	553403	565719	635962	686053	629245	590582	874618	1.03781e+06	834337
QCR1	10	9	388.84	52612	Cytochrome b-c1 complex subunit 1, mitochondrial OS=Homo sapiens OX=9606 GN=UQCRC1 PE=1 SV=3	UQCRC1	352525	343888	64573.4	253662	235297	589371	221292	348653	104585	190499	137798	144294	206633	491083	108377	268698	102273	558111	253464	304616	162329	204602	84416.3	150449
QCR2	20	18	1181.66	48413	Cytochrome b-c1 complex subunit 2, mitochondrial OS=Homo sapiens OX=9606 GN=UQCRC2 PE=1 SV=3	UQCRC2	813914	1.86257e+06	778960	1.15181e+06	1.31856e+06	2.25616e+06	573158	1.38262e+06	697080	2.05751e+06	1.04667e+06	1.26709e+06	1.3727e+06	1.70335e+06	953471	1.34318e+06	1.12479e+06	1.64607e+06	1.25445e+06	1.34177e+06	1.24064e+06	1.2166e+06	1.16485e+06	1.20737e+06
QSER1	2	2	58.68	189856	Glutamine and serine-rich protein 1 OS=Homo sapiens OX=9606 GN=QSER1 PE=1 SV=3	QSER1	93.6775	187.132	514.592	265.134	340.17	517.931	2564.58	1140.89	106.922	1113.34	489.388	569.883	1118.4	0	0	372.8	5807.21	772.921	161.138	2247.09	551.273	169.807	12485	4402.03
QSPP	2	2	64.23	39004	Queuosine salvage protein OS=Homo sapiens OX=9606 GN=C9orf64 PE=1 SV=1	C9orf64	27917.4	26054.2	3245.89	19072.5	15204	33788.7	21617.3	23536.7	6578.45	26738.9	19902.2	17739.8	24565.7	37588.9	9985.72	24046.8	66502.9	60775.1	14032	47103.3	14805.6	18647.2	25493.7	19648.8
QTRT2	2	2	93.91	46683	Queuine tRNA-ribosyltransferase accessory subunit 2 OS=Homo sapiens OX=9606 GN=QTRT2 PE=1 SV=1	QTRT2	4.53084	0	678.564	227.698	671.516	0	837.408	502.975	2304.21	10465.2	299.272	4356.23	169.64	181.174	76.4894	142.434	1377.53	381.856	771.075	843.486	0	3343.52	17840.7	7061.42
RAB13	5	3	227.2	22760	Ras-related protein Rab-13 OS=Homo sapiens OX=9606 GN=RAB13 PE=1 SV=1	RAB13	108146	66949.3	264190	146428	85735.7	129062	35854.8	83551	137641	63111.3	175854	125535	225256	101331	84619.2	137069	90822.8	58055.3	99224.4	82700.8	161986	66267	100570	109608
RAB14	8	7	361.06	23882	Ras-related protein Rab-14 OS=Homo sapiens OX=9606 GN=RAB14 PE=1 SV=4	RAB14	331713	197653	72001.1	200456	231394	246412	157897	211901	351082	229811	216274	265722	318378	186622	167084	224028	197553	130498	78616.8	135556	183874	377815	180703	247464
RAB1A	11	2	484.22	22663	Ras-related protein Rab-1A OS=Homo sapiens OX=9606 GN=RAB1A PE=1 SV=3	RAB1A	67736.9	110184	32914.6	70278.6	81117.8	141628	5850.21	76198.8	84074.4	37882.5	90535.7	70830.8	193683	92371.3	82015.3	122690	120842	45583.6	59995.5	75473.9	67348.3	10161.4	57266.7	44925.5
RAB1B	12	3	507.72	22157	Ras-related protein Rab-1B OS=Homo sapiens OX=9606 GN=RAB1B PE=1 SV=1	RAB1B	66754.1	69077.3	33975.2	56602.2	119847	83552.1	175553	126318	114392	86569.8	159425	120129	215877	85257.3	121434	140856	157797	98699.3	81425.2	112640	144840	49423.5	30418.3	74894
RAB21	3	3	114.77	24332	Ras-related protein Rab-21 OS=Homo sapiens OX=9606 GN=RAB21 PE=1 SV=3	RAB21	61094.2	233492	23166.7	105918	148891	229382	6584.82	128286	128376	84200.7	86317.9	99631.5	96423.6	156246	128661	127110	13297.3	86459.5	11797.4	37184.7	86761.1	10265.6	15927.8	37651.5
RAB2A	4	3	211.49	23531	Ras-related protein Rab-2A OS=Homo sapiens OX=9606 GN=RAB2A PE=1 SV=1	RAB2A	44262.4	88739.1	80.9615	44360.8	32222	69125.4	37338.2	46228.5	27568.3	131553	46193.3	68438.3	108728	62362.4	9032.45	60040.9	64448	47628.3	66.0791	37380.8	57101.8	14804	26114.5	32673.4
RAB35	8	4	336.42	23011	Ras-related protein Rab-35 OS=Homo sapiens OX=9606 GN=RAB35 PE=1 SV=1	RAB35	5470.64	11250.4	60359.6	25693.5	10264.4	16710.2	10713.1	12562.6	12921.1	50028.1	196804	86584.5	38892	13736.2	1158.88	17929	43248.1	17656.2	46721.3	35875.2	57879.2	11122.3	49526.4	39509.3
RAB3D	6	4	265.13	24252	Ras-related protein Rab-3D OS=Homo sapiens OX=9606 GN=RAB3D PE=1 SV=1	RAB3D	9014.72	7272.1	2692.2	6326.34	4917.69	6719.14	22590.4	11409.1	6172.73	21526.1	8598.66	12099.1	30655	7276.57	4720.65	14217.4	48271.9	11003	2067.58	20447.5	14895.6	9090.18	56601	26862.3
RAB5B	6	2	374.87	23692	Ras-related protein Rab-5B OS=Homo sapiens OX=9606 GN=RAB5B PE=1 SV=1	RAB5B	7660.3	1655.51	0	3105.27	9523.84	13209.7	7137.24	9956.93	16538.4	15480	63930.4	31982.9	100025	6761.05	27521.1	44769.2	96502.7	2140.74	11739.4	36794.3	89762.3	0	4607.67	31456.7
RAB5C	8	4	627.21	23468	Ras-related protein Rab-5C OS=Homo sapiens OX=9606 GN=RAB5C PE=1 SV=2	RAB5C	171150	139375	188395	166307	343619	301612	242713	295981	817262	301489	1.36891e+06	829219	1.64633e+06	288082	813224	915878	795936	135835	445848	459207	1.19491e+06	71502.2	792328	686247
RAB6A	6	3	210.58	23578	Ras-related protein Rab-6A OS=Homo sapiens OX=9606 GN=RAB6A PE=1 SV=3	RAB6A	37649.3	79003.9	10916.7	42523.3	95757.2	141371	134056	123728	111181	89749.9	93315.3	98081.9	235934	86531	161626	161363	154151	54786.7	69981.1	92972.9	128613	192001	51540.9	124052
RAB7A	11	9	565.12	23475	Ras-related protein Rab-7a OS=Homo sapiens OX=9606 GN=RAB7A PE=1 SV=1	RAB7A	610632	509654	277365	465884	1.47838e+06	726404	1.54061e+06	1.24846e+06	2.63422e+06	399477	3.1525e+06	2.06206e+06	3.53236e+06	721815	1.87539e+06	2.04319e+06	3.13264e+06	492060	1.32238e+06	1.64903e+06	2.57929e+06	724451	747467	1.3504e+06
RAB8A	5	2	214.86	23653	Ras-related protein Rab-8A OS=Homo sapiens OX=9606 GN=RAB8A PE=1 SV=1	RAB8A	101.92	282.218	201.501	195.213	109.573	0	667.124	258.899	0	2462.96	236.688	899.884	159.614	38.3894	76.1814	91.3949	225.805	634.717	296.789	385.77	268.9	1228.81	8061.54	3186.42
RABL3	2	2	79.54	26407	Rab-like protein 3 OS=Homo sapiens OX=9606 GN=RABL3 PE=1 SV=1	RABL3	0	0	17472.4	5824.14	0	1.13936	2151.72	717.619	0	2047.61	158.403	735.339	0	4.5181	5676.18	1893.57	0	0	189.416	63.1385	82.7301	2739.69	26472.3	9764.91
RAC1	4	3	125.44	21436	Ras-related C3 botulinum toxin substrate 1 OS=Homo sapiens OX=9606 GN=RAC1 PE=1 SV=1	RAC1	83454.8	120728	31841.3	78674.8	139993	169000	73141.4	127378	169055	76871.2	424650	223525	146514	89495.5	232733	156248	245950	100446	186219	177539	262317	351566	359650	324511
RACK1	21	21	1256.46	35055	Receptor of activated protein C kinase 1 OS=Homo sapiens OX=9606 GN=RACK1 PE=1 SV=3	RACK1	3.0588e+06	5.08724e+06	5.4829e+06	4.54298e+06	4.91926e+06	6.67507e+06	4.44663e+06	5.34699e+06	3.73066e+06	4.85501e+06	5.92168e+06	4.83578e+06	5.54845e+06	5.40192e+06	4.43056e+06	5.12698e+06	4.3701e+06	5.20878e+06	7.12608e+06	5.56832e+06	5.45449e+06	3.55091e+06	2.66823e+06	3.89121e+06
RAD21	3	3	137.34	71645	Double-strand-break repair protein rad21 homolog OS=Homo sapiens OX=9606 GN=RAD21 PE=1 SV=2	RAD21	5919.27	831.615	0	2250.29	2249.22	5291.13	4218.42	3919.59	21254.9	7139.08	2045.4	10146.5	6885.78	2238.78	3825.73	4316.76	5802.07	1532.38	1272.85	2869.1	9461.85	2242.17	22816.9	11507
RAD50	5	4	176.82	153797	DNA repair protein RAD50 OS=Homo sapiens OX=9606 GN=RAD50 PE=1 SV=1	RAD50	1.07416e+06	249733	179008	500968	80586.5	412005	230412	241001	378633	68610.1	543810	330351	158484	167258	205698	177147	141804	546053	189326	292394	227471	142661	58714.6	142949
RADI	13	2	508.85	68521	Radixin OS=Homo sapiens OX=9606 GN=RDX PE=1 SV=1	RDX	2374.56	0	29016.3	10463.6	0	1694.67	620.764	771.813	0	446.416	0	148.805	0	554.7	379.65	311.45	2750.24	0	332.61	1027.62	3603.53	327.714	17737.9	7223.04
RAE1L	3	3	101.59	40942	mRNA export factor OS=Homo sapiens OX=9606 GN=RAE1 PE=1 SV=1	RAE1	71549.4	58645.3	2850.1	44348.3	16878.1	119324	2429.57	46210.6	4318.63	46609.1	4398.72	18442.2	23092.7	72530.6	1021.22	32214.9	10990.6	6779.53	685.065	6151.74	13207.3	12087.6	102705	42666.7
RAGP1	32	32	1530.96	63502	Ran GTPase-activating protein 1 OS=Homo sapiens OX=9606 GN=RANGAP1 PE=1 SV=1	RANGAP1	1.35904e+06	938985	585554	961192	1.20672e+06	1.30881e+06	1.57253e+06	1.36269e+06	620022	6.19739e+06	1.06611e+06	2.62784e+06	1.36217e+06	1.97479e+06	780524	1.37249e+06	1.57935e+06	938602	915627	1.14453e+06	748314	1.18365e+06	2.18753e+06	1.37317e+06
RAI14	29	28	1321.8	109973	Ankycorbin OS=Homo sapiens OX=9606 GN=RAI14 PE=1 SV=2	RAI14	120835	96613.7	75869.5	97772.6	86801.5	54305.4	49598.5	63568.5	86105.8	1.24673e+06	125315	486051	130688	112075	88284.7	110349	156216	192882	52465.2	133854	139686	114677	105972	120111
RALA	5	3	251.84	23552	Ras-related protein Ral-A OS=Homo sapiens OX=9606 GN=RALA PE=1 SV=1	RALA	2852.35	2172.82	14829.5	6618.21	648.025	5985.44	13559.4	6730.96	1574.58	40329.5	16322.2	19408.8	9502.96	3372.95	29645.1	14173.7	30618.5	11937.4	12411.4	18322.4	12265	19604.4	282243	104704
RAN	17	17	1075.08	24408	GTP-binding nuclear protein Ran OS=Homo sapiens OX=9606 GN=RAN PE=1 SV=3	RAN	1.3712e+07	1.79594e+07	9.54998e+06	1.37405e+07	1.38545e+07	2.50425e+07	1.41109e+07	1.76693e+07	1.1599e+07	1.79955e+07	1.53047e+07	1.49664e+07	1.44465e+07	2.09988e+07	1.0621e+07	1.53555e+07	1.48949e+07	1.99376e+07	1.88042e+07	1.78789e+07	1.29315e+07	1.67688e+07	1.36017e+07	1.4434e+07
RANB3	2	2	59.15	60173	Ran-binding protein 3 OS=Homo sapiens OX=9606 GN=RANBP3 PE=1 SV=1	RANBP3	3264.64	13167.1	994.837	5808.87	5494.5	6210.28	7532.75	6412.51	209.476	6346.98	827.461	2461.31	5054.05	8983.22	302.4	4779.89	14846.1	9189.93	17820.7	13952.3	407.204	15290.3	4222.82	6640.12
RANG	4	3	155.02	23296	Ran-specific GTPase-activating protein OS=Homo sapiens OX=9606 GN=RANBP1 PE=1 SV=1	RANBP1	343623	128979	76704	183102	170336	149743	122614	147564	82567.4	48559.7	85617.1	72248.1	32114.9	221662	50137.3	101305	76035.4	196816	23540.8	98797.4	58038.3	6666.24	141032	68578.9
RAP1A	6	5	226.32	20974	Ras-related protein Rap-1A OS=Homo sapiens OX=9606 GN=RAP1A PE=1 SV=1	RAP1A	226021	356706	471752	351493	234888	316973	33247.7	195036	246738	111399	320911	226350	277496	322877	129530	243301	69707.9	151832	124766	115435	161512	127058	152068	146879
RAP2C	4	2	115.09	20731	Ras-related protein Rap-2c OS=Homo sapiens OX=9606 GN=RAP2C PE=1 SV=1	RAP2C	475.445	146.848	126.332	249.542	0	63.407	1189.18	417.53	0	5026.94	0	1675.65	200.95	67.2866	0	89.4121	650	0	0	216.667	379.78	0	1824.81	734.862
RB11A	8	8	289.83	24378	Ras-related protein Rab-11A OS=Homo sapiens OX=9606 GN=RAB11A PE=1 SV=3	RAB11A	992034	929837	369611	763827	1.24234e+06	837274	878145	985918	1.28937e+06	430479	1.33102e+06	1.01696e+06	1.89739e+06	1.09446e+06	904896	1.29891e+06	1.31319e+06	801329	680695	931738	1.08702e+06	533661	527891	716192
RB3GP	4	4	184.56	110454	Rab3 GTPase-activating protein catalytic subunit OS=Homo sapiens OX=9606 GN=RAB3GAP1 PE=1 SV=3	RAB3GAP1	2130.65	4.62584	852.742	996.005	563.667	847.793	46289.7	15900.4	0	16672.8	1145.43	5939.41	1070.39	0	294.892	455.094	4573.86	307.734	429.498	1770.36	1949.76	17158.6	27188	15432.1
RBBP4	10	3	492.73	47626	Histone-binding protein RBBP4 OS=Homo sapiens OX=9606 GN=RBBP4 PE=1 SV=3	RBBP4	207427	185507	15557	136164	132622	179084	58924	123544	101684	44458.7	86730.8	77624.4	136534	154860	78391.8	123262	51004.3	82217.1	57444.8	63555.4	152106	52011	691345	298487
RBBP7	9	2	393.47	47790	Histone-binding protein RBBP7 OS=Homo sapiens OX=9606 GN=RBBP7 PE=1 SV=1	RBBP7	37681.5	12798.6	465.265	16981.8	2597.19	41769.7	4.68737	14790.5	2576.3	25004.5	3155.55	10245.5	4925.42	15741.7	829.599	7165.58	8105.37	5106.97	6101.92	6438.09	3243.14	919.873	98688.6	34283.9
RBGPR	7	7	296.47	155886	Rab3 GTPase-activating protein non-catalytic subunit OS=Homo sapiens OX=9606 GN=RAB3GAP2 PE=1 SV=1	RAB3GAP2	96865.6	45111	14393.9	52123.5	18060.5	22669.7	113520	51416.6	19983.9	4579.97	113945	46169.5	18062.3	24881.7	121215	54719.6	39051	56142.5	53064.5	49419.3	52844.4	24466	114189	63833
RBM14	15	14	805.26	69449	RNA-binding protein 14 OS=Homo sapiens OX=9606 GN=RBM14 PE=1 SV=2	RBM14	1.16645e+06	1.66033e+06	564631	1.13047e+06	855460	2.22038e+06	457865	1.1779e+06	447687	1.51539e+06	545176	836086	755598	2.01691e+06	329381	1.03396e+06	649741	1.57005e+06	797550	1.00578e+06	858443	627134	617751	701109
RBM15	4	4	148.26	107124	RNA-binding protein 15 OS=Homo sapiens OX=9606 GN=RBM15 PE=1 SV=2	RBM15	10588.5	11262.4	0	7283.64	2333.75	20937.2	4029.77	9100.22	630.129	142258	719.18	47869	3558.06	18403.8	862.571	7608.16	8314.89	2876.56	181.185	3790.88	554.665	90.5723	60310.2	20318.5
RBM25	2	2	56.33	100124	RNA-binding protein 25 OS=Homo sapiens OX=9606 GN=RBM25 PE=1 SV=3	RBM25	1011.38	0	2323.02	1111.47	0	1907.75	0	635.916	76.0988	2335.78	466.059	959.314	0	2376.92	349.319	908.745	1114.73	0	2115.21	1076.65	379.723	0	14411.9	4930.55
RBM28	3	3	65.48	85685	RNA-binding protein 28 OS=Homo sapiens OX=9606 GN=RBM28 PE=1 SV=3	RBM28	2820.72	6552.01	10158.7	6510.48	6518.7	7966.98	13886.5	9457.4	0	7847.33	5200.08	4349.14	5743.92	12647.6	3280.71	7224.08	1915.75	11600.7	3483.22	5666.57	1820.11	13810.5	10174.3	8601.66
RBM39	4	3	145.88	59343	RNA-binding protein 39 OS=Homo sapiens OX=9606 GN=RBM39 PE=1 SV=2	RBM39	159503	159074	83798.9	134126	131243	113114	23080.5	89146	107573	85274.5	66072.3	86306.7	140357	168974	54036.8	121123	79996.2	179270	190848	150038	64742	7203.31	17940.4	29961.9
RBM4B	3	3	55.8	40124	RNA-binding protein 4B OS=Homo sapiens OX=9606 GN=RBM4B PE=1 SV=1	RBM4B	180895	156159	120629	152561	184132	289386	24511.9	166010	109660	120939	235345	155315	132793	234107	250556	205819	115077	143625	169129	142611	135521	45475.9	75050.5	85349.1
RBMX	2	2	64.49	42306	RNA-binding motif protein, X chromosome OS=Homo sapiens OX=9606 GN=RBMX PE=1 SV=3	RBMX	59376.7	37704	17657.5	38246.1	93727	58819.6	27146	59897.5	11351.4	3096.33	15008.1	9818.59	50926.1	61759.3	38038.2	50241.2	10424.5	21258.9	15986.4	15889.9	26190.7	7164.72	716.89	11357.4
RBP2	54	53	2329.99	357974	E3 SUMO-protein ligase RanBP2 OS=Homo sapiens OX=9606 GN=RANBP2 PE=1 SV=2	RANBP2	999271	573324	1.26015e+06	944247	450898	947517	330750	576388	365876	1.43795e+06	1.06153e+06	955118	1.2227e+06	646191	574930	814608	974444	813338	618100	801961	602232	221383	2.2011e+06	1.00824e+06
RCC1	2	2	85.76	44941	Regulator of chromosome condensation OS=Homo sapiens OX=9606 GN=RCC1 PE=1 SV=1	RCC1	22431.8	17128.9	14512.5	18024.4	32802.9	12182.9	15858.3	20281.4	7531.03	15522.9	14008.6	12354.2	33687.2	44381	6433.55	28167.2	36355.7	38129.5	33306.1	35930.5	37920.5	2526.16	13588.2	18011.6
RCC2	2	2	47.99	56049	Protein RCC2 OS=Homo sapiens OX=9606 GN=RCC2 PE=1 SV=2	RCC2	262.971	926.299	0	396.423	756.47	953.991	230.006	646.822	0	3078.69	183.166	1087.28	180.912	2668.2	0	949.704	670.807	3341.82	151.932	1388.19	0	176.383	1768.6	648.327
RCN1	8	8	379.79	38866	Reticulocalbin-1 OS=Homo sapiens OX=9606 GN=RCN1 PE=1 SV=1	RCN1	494469	1.36512e+06	894992	918193	824566	3.64496e+06	294727	1.58808e+06	798340	963758	1.34892e+06	1.03701e+06	1.39882e+06	1.16197e+06	1.15342e+06	1.23807e+06	1.35456e+06	968293	309475	877442	1.83962e+06	1.16164e+06	286476	1.09591e+06
RD23B	4	3	120.51	43145	UV excision repair protein RAD23 homolog B OS=Homo sapiens OX=9606 GN=RAD23B PE=1 SV=1	RAD23B	104514	110921	136780	117405	100567	136540	64391.4	100499	12348.4	7783.46	21747.1	13959.7	55745.3	128790	13746.9	66094.1	16799.8	37694.7	70219.7	41571.4	9733.65	28791.4	5135.48	14553.5
RDH11	4	4	198.36	35363	Retinol dehydrogenase 11 OS=Homo sapiens OX=9606 GN=RDH11 PE=1 SV=2	RDH11	6084.7	10214.1	666.345	5655.06	3713.79	58142.4	8766.46	23540.9	1742.63	9873.56	1615.13	4410.44	5263.63	17044.8	3524.92	8611.12	10824	18220.8	3101.79	10715.5	4022.17	1697.83	37818.7	14512.9
RED	2	2	55.03	65562	Protein Red OS=Homo sapiens OX=9606 GN=IK PE=1 SV=3	IK	4132.48	2895.64	179.452	2402.52	7.17815	2854.15	7751.73	3537.68	193.116	289.85	2016.14	833.034	2121.42	1373.38	132.03	1208.94	1224.64	174.042	550.744	649.809	552.404	36.0442	3399.15	1329.2
REL	3	2	119.11	68476	Proto-oncogene c-Rel OS=Homo sapiens OX=9606 GN=REL PE=1 SV=1	REL	0	82.5293	66.8743	49.8012	113.091	184.301	1730.43	675.942	0	0	0	0	98.0456	0	0	32.6819	0	0	0	0	0	52376.7	5725.7	19367.5
REN3B	3	3	86.15	57727	Regulator of nonsense transcripts 3B OS=Homo sapiens OX=9606 GN=UPF3B PE=1 SV=1	UPF3B	2372.16	2282.79	18629	7761.32	3243.51	3120.82	14805.9	7056.75	4855.67	7.93075	8051.13	4304.91	2674.79	912.279	9059.29	4215.45	4500.81	3071.25	7967.66	5179.91	7559.23	23605.1	8721.35	13295.2
RENR	2	2	107.06	38983	Renin receptor OS=Homo sapiens OX=9606 GN=ATP6AP2 PE=1 SV=2	ATP6AP2	0	44.9764	2210.85	751.943	0	99.7843	3811.61	1303.8	173.44	1691.62	1521.47	1128.84	420.642	241.581	0	220.741	1878.63	0.0126879	5293.88	2390.84	499.444	4996.84	14399.3	6631.86
RENT1	22	22	854.37	124267	Regulator of nonsense transcripts 1 OS=Homo sapiens OX=9606 GN=UPF1 PE=1 SV=2	UPF1	606321	190259	559212	451931	278042	225639	504823	336168	404378	216270	543263	387970	919640	260794	430915	537116	1.27429e+06	223203	301667	599720	1.03054e+06	136367	722178	629696
REPS1	3	3	108.14	86609	RalBP1-associated Eps domain-containing protein 1 OS=Homo sapiens OX=9606 GN=REPS1 PE=1 SV=3	REPS1	4977.29	0	0	1659.1	4303.11	1041.89	875.59	2073.53	0	458.293	399.796	286.03	648.624	703.838	0	450.821	2989.11	408.905	1590.42	1662.81	190.014	0	21329	7173.01
RETST	3	3	82.94	66777	All-trans-retinol 13,14-reductase OS=Homo sapiens OX=9606 GN=RETSAT PE=1 SV=2	RETSAT	523.965	0	5671.81	2065.26	0	0	3929.16	1309.72	0	1570.31	803.766	791.36	0	1.28937	0	0.42979	12309.7	117.978	0.0044636	4142.56	2177.95	1691.73	35637	13168.9
RFA1	2	2	50.27	68095	Replication protein A 70 kDa DNA-binding subunit OS=Homo sapiens OX=9606 GN=RPA1 PE=1 SV=2	RPA1	501.507	108.928	5616.53	2075.66	613.023	959.578	0	524.2	4683.67	7590.74	3094.95	5123.12	967.734	4682.84	0	1883.52	5172.54	4593.42	5178.26	4981.41	285.228	21929.1	3249.61	8487.99
RFA2	3	3	89.1	29228	Replication protein A 32 kDa subunit OS=Homo sapiens OX=9606 GN=RPA2 PE=1 SV=1	RPA2	34803.9	50629.1	0	28477.7	42867.1	140582	27503	70317.4	20370	31948.5	34832.7	29050.4	61771.9	96804.6	30795.7	63124	131260	11960.7	23980.9	55733.9	101519	9983.95	40684	50728.9
RFC2	3	3	138.82	39132	Replication factor C subunit 2 OS=Homo sapiens OX=9606 GN=RFC2 PE=1 SV=3	RFC2	27752.4	41360.5	44.4502	23052.5	32721.1	66851.9	100175	66582.6	4210	20953.9	10766.5	11976.8	20496.8	55037.8	5740.07	27091.6	32115.2	59646.8	12509.4	34757.1	4151.35	16521.5	67389.3	29354.1
RFC3	4	4	201.86	40530	Replication factor C subunit 3 OS=Homo sapiens OX=9606 GN=RFC3 PE=1 SV=2	RFC3	21944.1	26268	0	16070.7	4682.74	49123.3	1204.87	18337	1733.22	40347.2	8564.59	16881.7	15295.9	36859.5	234.94	17463.4	14368.1	26619.6	29708.3	23565.3	11891.6	3002.31	42788.5	19227.4
RFC4	2	2	62.04	39657	Replication factor C subunit 4 OS=Homo sapiens OX=9606 GN=RFC4 PE=1 SV=2	RFC4	17339.2	5996.28	2789.97	8708.49	17979.5	11945.9	2414.41	10779.9	2805.1	1751.91	9206.35	4587.79	11957.7	42798.5	976	18577.4	5686.51	16243.5	23122.7	15017.6	4123.82	10667.3	14060.5	9617.22
RFC5	4	4	183.58	38472	Replication factor C subunit 5 OS=Homo sapiens OX=9606 GN=RFC5 PE=1 SV=1	RFC5	32313.9	70120.3	60623.8	54352.6	19909.4	20503.5	44434.4	28282.4	4680.37	49211.2	18523	24138.2	27742.3	70669	31771.8	43394.4	40174.2	17297.5	46481.8	34651.2	25881.4	104672	21312.7	50622
RFOX1	3	3	139.42	42758	RNA binding protein fox-1 homolog 1 OS=Homo sapiens OX=9606 GN=RBFOX1 PE=1 SV=2	RBFOX1	31710.2	55621.5	15760.1	34363.9	39181.9	65572	34549.3	46434.4	29784.1	96331.2	13062.6	46392.6	33264.3	50836.5	18162.5	34087.8	24299.2	27647.2	24634.7	25527	23063.5	44036.6	58211.3	41770.5
RGAP1	3	3	141	70982	Rac GTPase-activating protein 1 OS=Homo sapiens OX=9606 GN=RACGAP1 PE=1 SV=1	RACGAP1	5380.61	425.966	252.048	2019.54	6568.84	253.507	3212.37	3344.91	3828.79	4479.18	712.489	3006.82	5856.05	5449.03	2803.6	4702.89	4042.94	687.049	4762.03	3164.01	2251.21	24706	51362.9	26106.7
RHEB	6	5	220.88	20485	GTP-binding protein Rheb OS=Homo sapiens OX=9606 GN=RHEB PE=1 SV=1	RHEB	43772.2	73171.3	55169.7	57371.1	51424	93334.9	114520	86426.3	69975.8	84195.1	159087	104419	157312	80515.3	159699	132508	206302	54398.8	138797	133166	238004	106275	70304.9	138194
RHOA	13	13	594.18	21754	Transforming protein RhoA OS=Homo sapiens OX=9606 GN=RHOA PE=1 SV=1	RHOA	290596	300790	783773	458387	518492	506054	968801	664449	1.01001e+06	213327	1.32152e+06	848286	1.24461e+06	388618	704665	779297	1.00987e+06	220274	653498	627879	1.21896e+06	492906	625211	779024
RHOG	3	3	129.99	21295	Rho-related GTP-binding protein RhoG OS=Homo sapiens OX=9606 GN=RHOG PE=1 SV=1	RHOG	29394.1	20939.2	56394.1	35575.8	34273.1	17143.5	37327.9	29581.5	68586.7	9755.63	18598.8	32313.7	28388.4	32378.5	17592	26119.6	33388	19968.4	32464.5	28607	61509.6	53935.4	71026.9	62157.3
RIC8A	2	2	100.49	59671	Synembryn-A OS=Homo sapiens OX=9606 GN=RIC8A PE=1 SV=3	RIC8A	2943.62	2468.82	42.7811	1818.4	4481.38	2414.56	5160.44	4018.79	360.85	283.208	154.924	266.327	31.2287	1287.98	182.782	500.662	4066.36	2737.93	31.055	2278.45	0	802.956	17171.6	5991.5
RIF1	20	19	778.54	274294	Telomere-associated protein RIF1 OS=Homo sapiens OX=9606 GN=RIF1 PE=1 SV=2	RIF1	67468.2	74037.2	92103.2	77869.5	135373	62542.5	59754.9	85890	158843	133214	40243.9	110767	121476	59749.8	93982.9	91736.2	50035.4	81314.2	30127.4	53825.7	131509	166516	293917	197314
RING2	3	2	117.1	37632	E3 ubiquitin-protein ligase RING2 OS=Homo sapiens OX=9606 GN=RNF2 PE=1 SV=1	RNF2	941.811	4.39654	421.557	455.922	3781.21	4.5297	7042.96	3609.56	5468.84	309.349	930.054	2236.08	883.395	221.128	629.944	578.156	1994.83	227.331	1216.91	1146.36	657.449	7011.55	10417.4	6028.8
RINI	3	3	213.57	49941	Ribonuclease inhibitor OS=Homo sapiens OX=9606 GN=RNH1 PE=1 SV=2	RNH1	89431.9	64349.2	30699.3	61493.5	88016.9	55375.6	120081	87824.4	36923.7	37934	70502.2	48453.3	74497.9	96654.8	17988.8	63047.2	61295.1	90248.3	111855	87799.4	23747.5	12550.5	77815.4	38037.8
RIOK1	2	2	90.38	65542	Serine/threonine-protein kinase RIO1 OS=Homo sapiens OX=9606 GN=RIOK1 PE=1 SV=2	RIOK1	55.2659	0	0	18.422	25.1459	0	2049.15	691.433	0	166.382	0	55.4608	0	0	0	0	415.118	0	10.3878	141.835	0	0	11430.8	3810.26
RIOK2	2	2	107.18	63243	Serine/threonine-protein kinase RIO2 OS=Homo sapiens OX=9606 GN=RIOK2 PE=1 SV=2	RIOK2	48303.8	5771.22	9571.27	21215.4	19629.4	16769.3	25528.9	20642.5	9166.85	5335.55	40497.9	18333.4	24557	17889.1	2708.59	15051.5	16795.2	18630.5	35682.2	23702.6	7013.68	35760.1	16053.4	19609.1
RIPK1	2	2	65.53	75883	Receptor-interacting serine/threonine-protein kinase 1 OS=Homo sapiens OX=9606 GN=RIPK1 PE=1 SV=3	RIPK1	2184.95	5593.77	4245.64	4008.12	11085.9	4191.45	31390.8	15556	19152.8	7173.67	5416.39	10581	8171.97	3655.32	924.273	4250.52	18626.5	3265.9	775.508	7555.96	10885.9	89472.8	12260.9	37539.9
RIR1	10	10	325.73	90013	Ribonucleoside-diphosphate reductase large subunit OS=Homo sapiens OX=9606 GN=RRM1 PE=1 SV=1	RRM1	83850.9	38032.6	50960.1	57614.5	155344	63838.1	329247	182810	211926	63831.4	97868.6	124542	119603	61861.9	71349.8	84271.4	114267	46297.5	78603	79722.4	79884.9	546649	142804	256446
RIR2	3	3	97.42	44849	Ribonucleoside-diphosphate reductase subunit M2 OS=Homo sapiens OX=9606 GN=RRM2 PE=1 SV=1	RRM2	10969.2	3869.07	3241.08	6026.46	2480.5	4893.3	5441.81	4271.87	866.536	678.999	0.018778	515.185	0	7093.6	10.469	2368.02	5930	11652.1	3920.11	7167.4	418.337	4388.05	26329.6	10378.7
RL10	15	15	687.54	24588	60S ribosomal protein L10 OS=Homo sapiens OX=9606 GN=RPL10 PE=1 SV=4	RPL10	963379	1.41289e+06	360078	912116	675089	1.43492e+06	706217	938742	385501	2.62275e+06	553576	1.18727e+06	554246	1.17071e+06	320481	681813	857881	822666	1.17875e+06	953097	682252	797635	3.50439e+06	1.66142e+06
RL10A	5	5	185.72	24816	60S ribosomal protein L10a OS=Homo sapiens OX=9606 GN=RPL10A PE=1 SV=2	RPL10A	923630	764874	356361	681622	839803	840979	518532	733105	354892	258507	319605	311001	496249	1.05425e+06	186405	578967	381847	682558	762626	609010	157644	203493	116125	159087
RL11	9	8	529.88	20240	60S ribosomal protein L11 OS=Homo sapiens OX=9606 GN=RPL11 PE=1 SV=2	RPL11	1.63407e+06	2.29017e+06	1.50129e+06	1.80851e+06	1.97303e+06	2.83364e+06	2.15213e+06	2.3196e+06	1.57729e+06	3.35008e+06	2.9979e+06	2.64176e+06	2.51835e+06	2.55837e+06	2.13572e+06	2.40415e+06	2.27866e+06	2.16844e+06	3.08661e+06	2.51124e+06	1.98065e+06	1.79277e+06	2.1929e+06	1.98878e+06
RL12	6	5	304.38	17808	60S ribosomal protein L12 OS=Homo sapiens OX=9606 GN=RPL12 PE=1 SV=1	RPL12	1.3837e+06	1.38547e+06	852510	1.20723e+06	1.31495e+06	1.2319e+06	874489	1.14044e+06	484667	194861	541752	407093	1.92401e+06	1.43584e+06	315598	1.22515e+06	513821	840265	994606	782898	295371	280201	68313.8	214628
RL13	10	9	333.82	24247	60S ribosomal protein L13 OS=Homo sapiens OX=9606 GN=RPL13 PE=1 SV=4	RPL13	940942	905558	1.44962e+06	1.09871e+06	891143	1.35882e+06	476096	908685	438830	1.04092e+06	767074	748942	874061	1.38934e+06	662654	975351	660808	996564	1.19477e+06	950715	639019	341692	713610	564774
RL13A	17	16	663.32	23562	60S ribosomal protein L13a OS=Homo sapiens OX=9606 GN=RPL13A PE=1 SV=2	RPL13A	1.0649e+06	1.85714e+06	1.63501e+06	1.51902e+06	1.1783e+06	2.12213e+06	2.51139e+06	1.93727e+06	1.01658e+06	3.01248e+06	1.46194e+06	1.83033e+06	1.34288e+06	2.17982e+06	1.13505e+06	1.55258e+06	1.32576e+06	2.02332e+06	2.26222e+06	1.87043e+06	1.47454e+06	2.31813e+06	2.83994e+06	2.21087e+06
RL14	6	6	325.32	23417	60S ribosomal protein L14 OS=Homo sapiens OX=9606 GN=RPL14 PE=1 SV=4	RPL14	384577	366067	538402	429682	392920	475801	1.0513e+06	640005	326379	638281	570714	511791	589547	588712	401754	526671	532632	670885	1.10172e+06	768412	543413	861919	901780	769037
RL15	11	10	521.34	24131	60S ribosomal protein L15 OS=Homo sapiens OX=9606 GN=RPL15 PE=1 SV=2	RPL15	737173	549243	135143	473853	491698	468037	181709	380482	397559	1.02722e+06	392333	605703	499755	377059	368723	415179	526383	333488	324064	394645	362903	202668	1.8389e+06	801490
RL17	7	6	357	21383	60S ribosomal protein L17 OS=Homo sapiens OX=9606 GN=RPL17 PE=1 SV=3	RPL17	414975	1.4153e+06	839757	890011	1.04725e+06	2.08428e+06	735038	1.28886e+06	568740	1.37776e+06	923321	956608	1.24559e+06	2.21173e+06	484769	1.31403e+06	566169	1.51988e+06	830524	972190	979158	536309	1.06257e+06	859345
RL18	9	9	498.61	21621	60S ribosomal protein L18 OS=Homo sapiens OX=9606 GN=RPL18 PE=1 SV=2	RPL18	997901	1.85262e+06	2.84782e+06	1.89945e+06	1.54011e+06	1.99397e+06	2.97337e+06	2.16915e+06	1.69877e+06	2.83252e+06	1.72943e+06	2.08691e+06	1.76937e+06	2.31251e+06	1.32313e+06	1.80167e+06	1.50901e+06	1.77608e+06	3.09291e+06	2.126e+06	1.66907e+06	2.91605e+06	1.8244e+06	2.13651e+06
RL18A	11	11	463.01	20749	60S ribosomal protein L18a OS=Homo sapiens OX=9606 GN=RPL18A PE=1 SV=2	RPL18A	723136	1.17172e+06	799562	898140	855507	1.51794e+06	429282	934242	806866	2.08199e+06	814091	1.23431e+06	757677	1.09905e+06	559944	805558	648646	969885	758525	792352	739673	540379	1.40135e+06	893802
RL19	6	5	261.55	23451	60S ribosomal protein L19 OS=Homo sapiens OX=9606 GN=RPL19 PE=1 SV=1	RPL19	241941	252548	369409	287966	271582	388844	54320.6	238249	129459	205549	227490	187500	86692	361480	315685	254619	81511.5	164572	504904	250329	145086	128820	200789	158232
RL21	9	9	350.62	18553	60S ribosomal protein L21 OS=Homo sapiens OX=9606 GN=RPL21 PE=1 SV=2	RPL21	1.14644e+06	1.29548e+06	861264	1.10106e+06	684835	1.25085e+06	463299	799660	405362	1.48701e+06	541183	811184	406304	690960	693533	596933	458050	931938	611997	667328	686989	479727	1.85831e+06	1.00834e+06
RL22	4	3	200.59	14778	60S ribosomal protein L22 OS=Homo sapiens OX=9606 GN=RPL22 PE=1 SV=2	RPL22	351769	651423	534704	512632	456006	622377	260470	446284	370769	466764	267412	368315	443499	653907	214434	437280	203786	754579	513228	490531	783154	232038	250118	421770
RL23	12	12	611.71	14856	60S ribosomal protein L23 OS=Homo sapiens OX=9606 GN=RPL23 PE=1 SV=1	RPL23	3.12792e+06	3.38695e+06	3.65e+06	3.38829e+06	4.51934e+06	4.16398e+06	3.81249e+06	4.16527e+06	3.05835e+06	5.18963e+06	6.35219e+06	4.86672e+06	5.25049e+06	5.10421e+06	4.24475e+06	4.86648e+06	4.74758e+06	4.22209e+06	5.68154e+06	4.88374e+06	5.12559e+06	3.43491e+06	3.3392e+06	3.96657e+06
RL23A	7	7	250.88	17684	60S ribosomal protein L23a OS=Homo sapiens OX=9606 GN=RPL23A PE=1 SV=1	RPL23A	512650	1.05987e+06	923887	832135	484234	1.14512e+06	656968	762108	396190	830933	419604	548909	282031	1.0052e+06	447318	578184	533543	666501	750960	650335	520389	743322	536282	599998
RL24	11	11	420.57	17768	60S ribosomal protein L24 OS=Homo sapiens OX=9606 GN=RPL24 PE=1 SV=1	RPL24	452203	435156	485508	457622	559433	617528	218542	465168	418705	1.12484e+06	584777	709440	520336	664879	384668	523295	500800	557024	584277	547367	487308	117557	665855	423573
RL26	9	2	428.53	17248	60S ribosomal protein L26 OS=Homo sapiens OX=9606 GN=RPL26 PE=1 SV=1	RPL26	177401	515120	300155	330892	280219	619601	74117.7	324646	130152	798331	162529	363671	193876	326756	222005	247546	239532	249940	262705	250726	178557	46203	1.00866e+06	411141
RL27	4	4	117.37	15788	60S ribosomal protein L27 OS=Homo sapiens OX=9606 GN=RPL27 PE=1 SV=2	RPL27	100270	238848	111326	150148	166848	287504	268138	240830	80536.3	164875	85014.4	110142	93154.5	259096	42168.7	131473	79016.3	144904	130153	118025	126980	145246	78522.6	116916
RL27A	6	5	209.55	16551	60S ribosomal protein L27a OS=Homo sapiens OX=9606 GN=RPL27A PE=1 SV=2	RPL27A	454336	1.03857e+06	652391	715099	537959	1.17859e+06	203956	640167	405355	514821	542842	487673	419194	623965	438967	494042	235075	774815	541620	517170	515801	162708	637327	438612
RL28	12	11	505.47	15738	60S ribosomal protein L28 OS=Homo sapiens OX=9606 GN=RPL28 PE=1 SV=3	RPL28	1.14661e+06	2.10299e+06	1.10829e+06	1.45263e+06	987228	2.49932e+06	512795	1.33311e+06	675944	2.9925e+06	1.80498e+06	1.82447e+06	1.02216e+06	2.24856e+06	1.64416e+06	1.6383e+06	1.31357e+06	1.50068e+06	2.13533e+06	1.64986e+06	1.1108e+06	900290	2.83433e+06	1.61514e+06
RL3	27	27	1234.19	46080	60S ribosomal protein L3 OS=Homo sapiens OX=9606 GN=RPL3 PE=1 SV=2	RPL3	2.56307e+06	3.16772e+06	1.65395e+06	2.46158e+06	2.59361e+06	4.30847e+06	783444	2.56184e+06	1.5284e+06	5.44935e+06	2.26192e+06	3.07989e+06	2.68723e+06	3.74212e+06	1.76102e+06	2.73012e+06	2.48285e+06	3.16679e+06	2.63446e+06	2.76136e+06	2.36464e+06	669284	2.98079e+06	2.00491e+06
RL30	5	4	181.84	12776	60S ribosomal protein L30 OS=Homo sapiens OX=9606 GN=RPL30 PE=1 SV=2	RPL30	930338	535900	705220	723820	671661	391096	663803	575520	300986	320659	263945	295197	469422	707328	132816	436522	174909	502994	448380	375428	219475	40035.9	36347.3	98619.4
RL31	6	6	323.27	14454	60S ribosomal protein L31 OS=Homo sapiens OX=9606 GN=RPL31 PE=1 SV=1	RPL31	589362	1.0859e+06	542040	739102	1.00932e+06	2.00365e+06	676758	1.22991e+06	672527	1.623e+06	1.4344e+06	1.24331e+06	1.12572e+06	1.66562e+06	1.19547e+06	1.32894e+06	731156	1.33045e+06	2.16738e+06	1.40966e+06	1.38123e+06	998034	719158	1.03281e+06
RL32	5	3	232.08	15850	60S ribosomal protein L32 OS=Homo sapiens OX=9606 GN=RPL32 PE=1 SV=2	RPL32	98391.4	371362	320927	263560	261540	409365	67565.8	246157	181132	323501	236641	247091	226436	401534	134920	254297	85342.6	202072	238137	175184	180647	16668.8	70401.9	89239.1
RL34	2	2	59.43	13284	60S ribosomal protein L34 OS=Homo sapiens OX=9606 GN=RPL34 PE=1 SV=3	RPL34	104422	121780	13409	79870.4	113031	130144	27590.6	90255.3	39236.8	101254	45499.3	61996.7	92420.9	206279	11628.9	103443	48288.4	176943	79995.3	101742	26789.7	43909.9	56132.8	42277.5
RL35	2	2	51.94	14543	60S ribosomal protein L35 OS=Homo sapiens OX=9606 GN=RPL35 PE=1 SV=2	RPL35	20687.3	252.653	866.239	7268.72	81298.6	140224	33158.8	84893.9	0	14486.5	49749.1	21411.9	35101.9	93655.9	16019	48259	3481.34	14073.1	35902.6	17819	36870.3	83095.8	26296.5	48754.2
RL35A	10	10	314.46	12530	60S ribosomal protein L35a OS=Homo sapiens OX=9606 GN=RPL35A PE=1 SV=2	RPL35A	1.6227e+06	2.94153e+06	2.42188e+06	2.32871e+06	1.83956e+06	2.81436e+06	514424	1.72278e+06	1.61418e+06	2.12792e+06	2.87964e+06	2.20725e+06	2.15895e+06	2.91954e+06	1.98661e+06	2.35504e+06	922798	1.99576e+06	2.31105e+06	1.7432e+06	2.23823e+06	710810	1.29195e+06	1.41366e+06
RL36A	4	4	140.75	12433	60S ribosomal protein L36a OS=Homo sapiens OX=9606 GN=RPL36A PE=1 SV=2	RPL36A	47916.6	165528	77241.5	96895.3	46879.5	324986	3719.73	125195	33915.5	91795.2	58397.6	61369.4	84059.9	97497.8	70182.3	83913.3	38874.3	114614	94166.9	82551.6	36836	1154.71	224240	87410.3
RL37	5	4	208.31	11071	60S ribosomal protein L37 OS=Homo sapiens OX=9606 GN=RPL37 PE=1 SV=2	RPL37	449152	2.17068e+06	365699	995177	1.00199e+06	2.25443e+06	30411.2	1.09561e+06	944247	658477	816212	806312	690397	1.04989e+06	908922	883068	128767	983253	294146	468722	923103	2551.93	98519	341391
RL37A	2	2	56.41	10268	60S ribosomal protein L37a OS=Homo sapiens OX=9606 GN=RPL37A PE=1 SV=2	RPL37A	83311.1	141924	142374	122536	80801	99718.2	5128.25	61882.5	52407	20785	81600.1	51597.4	98358	87055	73064.2	86159.1	38355.7	50933.2	38680.6	42656.5	73675	3604.21	27586.5	34955.2
RL38	4	4	331.69	8213	60S ribosomal protein L38 OS=Homo sapiens OX=9606 GN=RPL38 PE=1 SV=2	RPL38	216278	134612	100530	150473	229209	184232	138981	184141	137990	203780	119239	153670	226286	158639	87717.7	157548	208698	241759	125054	191837	126548	99523.7	183892	136655
RL4	22	22	813.33	47667	60S ribosomal protein L4 OS=Homo sapiens OX=9606 GN=RPL4 PE=1 SV=5	RPL4	1.11176e+06	1.46038e+06	1.77226e+06	1.44813e+06	1.68748e+06	1.67371e+06	1.23436e+06	1.53185e+06	1.83095e+06	1.82001e+06	1.53169e+06	1.72755e+06	1.83311e+06	1.99314e+06	1.35275e+06	1.72634e+06	1.10952e+06	1.81366e+06	1.86705e+06	1.59674e+06	1.78281e+06	1.34211e+06	1.6182e+06	1.58104e+06
RL5	13	13	587.78	34341	60S ribosomal protein L5 OS=Homo sapiens OX=9606 GN=RPL5 PE=1 SV=3	RPL5	874186	1.09624e+06	568321	846250	855911	1.17138e+06	280188	769159	739712	1.70237e+06	461991	968025	626788	944609	360010	643802	603157	914022	844902	787360	527543	143745	1.42264e+06	697974
RL6	16	16	668.69	32708	60S ribosomal protein L6 OS=Homo sapiens OX=9606 GN=RPL6 PE=1 SV=3	RPL6	911250	478850	509428	633176	653067	1.27395e+06	658425	861813	169156	1.09712e+06	632516	632930	692418	1.22535e+06	370790	762852	967754	1.17292e+06	845538	995405	606525	523573	2.43446e+06	1.18819e+06
RL7	19	18	806.99	29207	60S ribosomal protein L7 OS=Homo sapiens OX=9606 GN=RPL7 PE=1 SV=1	RPL7	1.07756e+06	1.47632e+06	1.48837e+06	1.34742e+06	1.3685e+06	1.64033e+06	1.50945e+06	1.50609e+06	1.06846e+06	2.54512e+06	1.46828e+06	1.69395e+06	1.32389e+06	1.80975e+06	1.16321e+06	1.43228e+06	1.54679e+06	1.43707e+06	2.16456e+06	1.71614e+06	1.62118e+06	1.80892e+06	3.48631e+06	2.30547e+06
RL7A	14	12	681.28	29977	60S ribosomal protein L7a OS=Homo sapiens OX=9606 GN=RPL7A PE=1 SV=2	RPL7A	808660	995929	740591	848393	738118	1.20422e+06	1.24055e+06	1.06096e+06	570101	2.0878e+06	990618	1.21617e+06	968072	1.24391e+06	958692	1.05689e+06	1.12462e+06	1.11464e+06	1.36608e+06	1.20178e+06	1.00072e+06	941890	1.73545e+06	1.22602e+06
RL8	9	7	438.55	28007	60S ribosomal protein L8 OS=Homo sapiens OX=9606 GN=RPL8 PE=1 SV=2	RPL8	650250	1.00657e+06	261140	639321	822401	1.79814e+06	496570	1.03904e+06	415478	1.77712e+06	551174	914591	524936	1.61737e+06	414672	852325	792608	1.33094e+06	1.33272e+06	1.15209e+06	661279	927550	2.20994e+06	1.26626e+06
RL9	14	14	986.6	21850	60S ribosomal protein L9 OS=Homo sapiens OX=9606 GN=RPL9 PE=1 SV=1	RPL9	1.99445e+06	1.62939e+06	2.42472e+06	2.01619e+06	1.73314e+06	1.9729e+06	3.34584e+06	2.35063e+06	2.1622e+06	2.58934e+06	4.32274e+06	3.02476e+06	2.88927e+06	2.76097e+06	2.50835e+06	2.71953e+06	2.74176e+06	3.00591e+06	4.21274e+06	3.32014e+06	3.6173e+06	4.35616e+06	1.94889e+06	3.30745e+06
RLA0	10	10	569.57	34252	60S acidic ribosomal protein P0 OS=Homo sapiens OX=9606 GN=RPLP0 PE=1 SV=1	RPLP0	3.01413e+06	1.66781e+06	1.92084e+06	2.20093e+06	2.1417e+06	1.15708e+06	3.36732e+06	2.22204e+06	1.2436e+06	374351	1.20872e+06	942226	1.76839e+06	2.21078e+06	411295	1.46349e+06	1.29076e+06	2.07264e+06	3.27989e+06	2.21443e+06	613454	1.34442e+06	306875	754917
RLA2	7	7	322.93	11658	60S acidic ribosomal protein P2 OS=Homo sapiens OX=9606 GN=RPLP2 PE=1 SV=1	RPLP2	2.49984e+06	1.4535e+06	1.37737e+06	1.7769e+06	1.73178e+06	1.35334e+06	3.90878e+06	2.3313e+06	1.48839e+06	340439	1.04566e+06	958163	1.09177e+06	2.11984e+06	641616	1.28441e+06	875050	700683	1.37461e+06	983448	856896	1.12301e+06	257630	745844
RM16	3	3	87.54	28431	39S ribosomal protein L16, mitochondrial OS=Homo sapiens OX=9606 GN=MRPL16 PE=1 SV=1	MRPL16	17375.1	4925.83	0	7433.65	22167	2947.93	22350.6	15821.8	13524.3	40677.6	19485.8	24562.6	23237	30722.3	11480.4	21813.2	25818.5	15679.4	28029.5	23175.8	38663.8	8766.63	27776.5	25069
RM37	2	2	45.9	48087	39S ribosomal protein L37, mitochondrial OS=Homo sapiens OX=9606 GN=MRPL37 PE=1 SV=2	MRPL37	1158.34	368.979	0	509.107	317.791	1783.85	1476.68	1192.77	0	8418.21	1400.19	3272.8	19.8525	9102.87	359.457	3160.73	1883.12	6685.09	3521.18	4029.8	0	203.736	18383.5	6195.75
RM38	3	3	90.7	44568	39S ribosomal protein L38, mitochondrial OS=Homo sapiens OX=9606 GN=MRPL38 PE=1 SV=2	MRPL38	975.934	37.1274	1164.02	725.693	0	385.768	9110.44	3165.4	0	3590.99	305.102	1298.7	341.448	2408.7	59.3052	936.484	2813.6	555.104	0	1122.9	0	1032.71	7751.24	2927.98
RN214	4	4	121.1	77619	RING finger protein 214 OS=Homo sapiens OX=9606 GN=RNF214 PE=1 SV=2	RNF214	824.87	4.9748	256.873	362.239	1182.61	0	61500.2	20894.3	965.921	5001.26	2214.68	2727.29	2474.19	153.644	593.882	1073.91	11612.1	1333.77	2190.75	5045.54	1421.44	19921.7	41614.4	20985.8
RNZ2	3	3	150.42	92160	Zinc phosphodiesterase ELAC protein 2 OS=Homo sapiens OX=9606 GN=ELAC2 PE=1 SV=2	ELAC2	30326.6	18115.1	16744.8	21728.8	17181	21864.1	21729.2	20258.1	5017.85	22755.4	7976.79	11916.7	11679.3	18546.2	9197.14	13140.9	5645.72	6657.68	22096.7	11466.7	7629.94	2625.62	17785.7	9347.09
RO60	2	2	38.35	60631	60 kDa SS-A/Ro ribonucleoprotein OS=Homo sapiens OX=9606 GN=RO60 PE=1 SV=2	RO60	15348.7	0	0	5116.23	915.295	20.3411	12151.5	4362.39	0	3189.79	1765.17	1651.65	11763.7	5441.87	208.575	5804.7	563.07	8090.74	27716.6	12123.5	3093.74	614.943	3814.95	2507.88
ROA0	7	5	305.15	30822	Heterogeneous nuclear ribonucleoprotein A0 OS=Homo sapiens OX=9606 GN=HNRNPA0 PE=1 SV=1	HNRNPA0	512441	644437	303532	486803	715624	728634	44472.9	496244	610135	591339	550992	584156	542976	558159	456379	519171	325152	476886	507494	436510	712058	31599.1	231350	325003
ROA1	12	6	532.46	38723	Heterogeneous nuclear ribonucleoprotein A1 OS=Homo sapiens OX=9606 GN=HNRNPA1 PE=1 SV=5	HNRNPA1	1.2777e+06	982659	419186	893184	1.20183e+06	732620	346979	760475	270948	253972	223162	249360	1.04842e+06	1.06432e+06	169808	760848	354432	551618	590501	498851	255904	145889	261455	221082
ROA2	10	6	378.57	37407	Heterogeneous nuclear ribonucleoproteins A2/B1 OS=Homo sapiens OX=9606 GN=HNRNPA2B1 PE=1 SV=2	HNRNPA2B1	801383	565556	449262	605400	857159	625608	417037	633268	349498	115770	270120	245129	652919	646961	177030	492303	321749	233724	535587	363687	291230	464418	57040.2	270896
ROAA	3	2	122.86	36202	Heterogeneous nuclear ribonucleoprotein A/B OS=Homo sapiens OX=9606 GN=HNRNPAB PE=1 SV=2	HNRNPAB	103065	77881.8	7096.79	62681.1	70169.4	66966.2	5716.04	47617.2	35766.8	5326.82	4765.14	15286.3	26308.7	95274.1	7455.31	43012.7	9635.7	17441	18925.5	15334.1	10476.9	1174.66	2590.12	4747.23
ROCK1	7	4	278.43	158076	Rho-associated protein kinase 1 OS=Homo sapiens OX=9606 GN=ROCK1 PE=1 SV=1	ROCK1	3167.32	1966.29	832.616	1988.74	420.429	6537.79	4705.92	3888.05	0	3138.54	4852.76	2663.77	6659.21	3598.88	1548.86	3935.65	6121.53	1326.28	771.176	2739.66	319.728	0	39150.3	13156.7
RPAC1	4	4	241.32	39225	DNA-directed RNA polymerases I and III subunit RPAC1 OS=Homo sapiens OX=9606 GN=POLR1C PE=1 SV=1	POLR1C	43182.6	8879.49	2826.9	18296.3	29680.5	51131.1	37277.2	39363	6455.54	41937.3	17895.8	22096.2	40252.2	47954.2	12401.6	33536	41452.8	49522.9	37131.6	42702.4	43656.2	49633.9	80749	58013.1
RPAP2	3	3	136.33	69466	Putative RNA polymerase II subunit B1 CTD phosphatase RPAP2 OS=Homo sapiens OX=9606 GN=RPAP2 PE=1 SV=1	RPAP2	28015.2	3235.42	26020.6	19090.4	3619.26	2518.64	30177	12105	7938.07	10960.7	47618.2	22172.3	10281	7411.6	7465.56	8386.06	8652.81	21622.6	6284.2	12186.5	10892.5	1686.82	54003.7	22194.4
RPB2	3	2	131.15	133811	DNA-directed RNA polymerase II subunit RPB2 OS=Homo sapiens OX=9606 GN=POLR2B PE=1 SV=1	POLR2B	100.892	0	1730.54	610.478	68.195	171.539	4907.91	1715.88	101.434	0	0	33.8113	264.534	94.0383	488.844	282.472	7.12093	42.1022	339.973	129.732	87.4537	0	9965.46	3350.97
RPB3	2	2	38.29	31422	DNA-directed RNA polymerase II subunit RPB3 OS=Homo sapiens OX=9606 GN=POLR2C PE=1 SV=2	POLR2C	16526	2057.73	2786.84	7123.51	0	1522.49	348.429	623.639	1509.54	16289.5	9095.84	8964.97	5507.89	3995.36	1018.75	3507.33	11360.2	3904.06	0	5088.07	3724.78	428.305	71216.9	25123.3
RPIA	3	3	203.75	33248	Ribose-5-phosphate isomerase OS=Homo sapiens OX=9606 GN=RPIA PE=1 SV=3	RPIA	2302.55	458.915	857.935	1206.47	13102.2	3098.19	8305.16	8168.5	2215	165454	5372.14	57680.5	24148.9	260.534	7886.66	10765.4	84420.2	1566.94	2803.81	29597	6518.88	1801.59	45272.2	17864.2
RPN1	24	23	1132.25	68527	Dolichyl-diphosphooligosaccharide--protein glycosyltransferase subunit 1 OS=Homo sapiens OX=9606 GN=RPN1 PE=1 SV=1	RPN1	1.23384e+06	990711	717030	980526	1.28433e+06	1.24558e+06	821637	1.11718e+06	1.77832e+06	1.24888e+06	1.53916e+06	1.52212e+06	1.49584e+06	1.49898e+06	706758	1.23386e+06	1.49808e+06	1.54114e+06	1.31598e+06	1.45173e+06	1.28668e+06	883098	974779	1.04819e+06
RPN2	10	10	547.24	69241	Dolichyl-diphosphooligosaccharide--protein glycosyltransferase subunit 2 OS=Homo sapiens OX=9606 GN=RPN2 PE=1 SV=3	RPN2	353495	266690	1.60312e+06	741103	157810	296967	309095	254624	104406	413622	177690	231906	323780	412296	102783	279620	367061	493677	258648	373129	207776	278254	107269	197766
RPOM	2	2	47.1	138532	DNA-directed RNA polymerase, mitochondrial OS=Homo sapiens OX=9606 GN=POLRMT PE=1 SV=2	POLRMT	4941.63	0	0	1647.21	0	3326.75	197.815	1174.86	0	16000.7	341.484	5447.4	396.566	190.661	0	195.742	8229.63	0	124.011	2784.55	0	71.2629	2873.98	981.747
RPP30	2	2	68.29	29303	Ribonuclease P protein subunit p30 OS=Homo sapiens OX=9606 GN=RPP30 PE=1 SV=1	RPP30	13188.7	17553.8	25608.1	18783.5	22907	24413.5	28862.6	25394.4	24115.4	12024.6	16832.6	17657.6	22891.9	15482.3	16188.2	18187.5	16988.8	27680.5	20717.7	21795.6	12409.5	21349.3	35377.3	23045.4
RPR1A	4	4	118.66	35698	Regulation of nuclear pre-mRNA domain-containing protein 1A OS=Homo sapiens OX=9606 GN=RPRD1A PE=1 SV=1	RPRD1A	55426.4	35068.9	9298.75	33264.7	55738.1	40907.3	6565.25	34403.6	5730.04	13864.8	23773.5	14456.1	40085.4	53871.5	4274.65	32743.8	20974.4	58422.5	39420	39605.6	18507.5	8716.36	23644.3	16956.1
RPTOR	2	2	88.29	148942	Regulatory-associated protein of mTOR OS=Homo sapiens OX=9606 GN=RPTOR PE=1 SV=1	RPTOR	0	0	0	0	224.213	111.954	625.093	320.42	0	0	301.993	100.664	0	0	0	0	0	158.743	0	52.9145	0	219.845	7256.27	2492.04
RRAS2	5	5	267.97	23385	Ras-related protein R-Ras2 OS=Homo sapiens OX=9606 GN=RRAS2 PE=1 SV=1	RRAS2	26331.4	27390.7	1022.42	18248.2	17706.4	55450.3	4545.37	25900.7	37013.7	88305.6	146256	90525.2	15380.9	37275.2	13980.6	22212.2	169222	34630.3	81587.3	95146.4	131514	25669.9	129614	95599.1
RRBP1	9	8	530.5	152365	Ribosome-binding protein 1 OS=Homo sapiens OX=9606 GN=RRBP1 PE=1 SV=5	RRBP1	89398.5	20410.5	14318.2	41375.7	12959.2	24927.8	98031.4	45306.2	501220	253189	1.02184e+06	592083	2.84577e+06	69566.5	734606	1.21665e+06	2.04471e+06	75561.7	217708	779326	2.18266e+06	59461.4	541976	928033
RRP44	12	12	649.49	108934	Exosome complex exonuclease RRP44 OS=Homo sapiens OX=9606 GN=DIS3 PE=1 SV=2	DIS3	327186	220775	33337.2	193766	202362	233557	169060	201659	241336	1.14597e+06	192560	526623	436735	241348	133142	270409	541811	467851	244009	417890	323335	266457	207794	265862
RRP5	2	2	42.88	208570	Protein RRP5 homolog OS=Homo sapiens OX=9606 GN=PDCD11 PE=1 SV=3	PDCD11	593.128	445.726	14028	5022.28	0	254.003	1561.48	605.162	501.114	868.755	2538.86	1302.91	306.524	1506.7	521.488	778.236	3279.55	1190.25	1425.8	1965.2	566.975	0	10863.5	3810.14
RS10	3	3	144.49	18886	40S ribosomal protein S10 OS=Homo sapiens OX=9606 GN=RPS10 PE=1 SV=1	RPS10	612313	279710	329281	407101	628786	409014	885405	641068	483516	154312	207838	281889	394643	405522	214707	338291	337818	205772	351235	298275	310859	419360	118235	282818
RS11	15	14	742.75	18419	40S ribosomal protein S11 OS=Homo sapiens OX=9606 GN=RPS11 PE=1 SV=3	RPS11	2.16373e+06	4.18846e+06	2.32473e+06	2.89231e+06	3.27135e+06	6.16081e+06	2.68823e+06	4.04013e+06	2.72851e+06	6.77941e+06	4.80198e+06	4.76997e+06	3.42321e+06	6.10332e+06	3.06727e+06	4.19793e+06	2.81143e+06	4.90601e+06	5.74291e+06	4.48678e+06	4.54945e+06	3.87661e+06	4.71874e+06	4.3816e+06
RS12	6	6	496.53	14505	40S ribosomal protein S12 OS=Homo sapiens OX=9606 GN=RPS12 PE=1 SV=3	RPS12	970362	679354	712527	787414	988628	844219	1.4184e+06	1.08375e+06	425496	362865	1.23733e+06	675229	799794	505754	306830	537459	828176	718778	865975	804309	432321	1.01068e+06	526533	656510
RS13	7	6	270.87	17212	40S ribosomal protein S13 OS=Homo sapiens OX=9606 GN=RPS13 PE=1 SV=2	RPS13	911463	992882	644166	849504	912338	936015	463517	770623	467540	396931	456617	440362	698992	965683	380044	681573	411054	404207	745381	520214	478887	273763	234221	328957
RS14	11	11	601.46	16263	40S ribosomal protein S14 OS=Homo sapiens OX=9606 GN=RPS14 PE=1 SV=3	RPS14	3.28149e+06	3.84877e+06	2.52112e+06	3.21713e+06	3.58617e+06	4.36596e+06	1.49539e+06	3.14917e+06	2.85746e+06	4.27226e+06	4.06473e+06	3.73148e+06	3.99835e+06	5.15381e+06	4.23019e+06	4.46079e+06	4.43387e+06	4.25932e+06	4.97057e+06	4.55459e+06	4.43256e+06	2.01304e+06	4.43695e+06	3.62752e+06
RS15A	10	9	410.53	14830	40S ribosomal protein S15a OS=Homo sapiens OX=9606 GN=RPS15A PE=1 SV=2	RPS15A	1.8949e+06	1.53294e+06	1.20547e+06	1.54444e+06	2.15369e+06	1.88278e+06	3.34255e+06	2.45967e+06	1.41946e+06	1.32047e+06	1.79978e+06	1.51324e+06	2.2997e+06	1.56138e+06	1.61264e+06	1.82457e+06	1.86287e+06	1.57436e+06	1.99826e+06	1.81183e+06	2.3937e+06	2.06031e+06	934888	1.7963e+06
RS16	16	16	673.7	16435	40S ribosomal protein S16 OS=Homo sapiens OX=9606 GN=RPS16 PE=1 SV=2	RPS16	3.32661e+06	5.18227e+06	3.22195e+06	3.91027e+06	5.55687e+06	5.29296e+06	4.45333e+06	5.10105e+06	4.623e+06	3.06792e+06	4.49545e+06	4.06212e+06	5.72173e+06	5.15828e+06	3.72992e+06	4.86997e+06	3.25063e+06	5.18699e+06	4.86867e+06	4.43543e+06	4.48326e+06	4.64971e+06	1.36478e+06	3.49925e+06
RS17	5	4	190.2	15540	40S ribosomal protein S17 OS=Homo sapiens OX=9606 GN=RPS17 PE=1 SV=2	RPS17	201864	38286	134159	124770	113354	48586.6	374715	178885	110199	23484.7	35422.2	56368.8	124709	155878	12396.8	97661	70427.7	105840	89772.3	88680.1	57959.5	186906	6534.95	83800.1
RS18	6	6	254.71	17708	40S ribosomal protein S18 OS=Homo sapiens OX=9606 GN=RPS18 PE=1 SV=3	RPS18	226619	241599	280331	249516	257844	271701	324065	284537	101689	73259.8	212893	129281	208097	307145	88232.7	201158	144085	184734	192904	173908	119973	11916.3	94773.4	75554.3
RS19	5	5	154.06	16051	40S ribosomal protein S19 OS=Homo sapiens OX=9606 GN=RPS19 PE=1 SV=2	RPS19	625604	552285	209891	462593	435931	658219	577378	557176	321399	72126.5	119214	170913	267073	743201	72970.1	361081	132318	223405	480819	278847	150413	142122	31512.4	108016
RS2	21	17	1092.57	31305	40S ribosomal protein S2 OS=Homo sapiens OX=9606 GN=RPS2 PE=1 SV=2	RPS2	2.13897e+06	3.05596e+06	1.40755e+06	2.20083e+06	2.15953e+06	4.05417e+06	3.18183e+06	3.13184e+06	1.56678e+06	3.76991e+06	3.12218e+06	2.81962e+06	2.41349e+06	3.12677e+06	2.20838e+06	2.58288e+06	2.31797e+06	3.45419e+06	3.03046e+06	2.93421e+06	3.30019e+06	3.56435e+06	3.87277e+06	3.5791e+06
RS20	6	5	350.23	13364	40S ribosomal protein S20 OS=Homo sapiens OX=9606 GN=RPS20 PE=1 SV=1	RPS20	1.5009e+06	1.45868e+06	407046	1.12221e+06	2.09853e+06	1.94782e+06	1.21153e+06	1.75263e+06	1.33979e+06	1.22109e+06	615762	1.05888e+06	1.27661e+06	1.40927e+06	393920	1.0266e+06	502022	1.19848e+06	524343	741614	789986	362698	339593	497426
RS21	2	2	58.39	9106	40S ribosomal protein S21 OS=Homo sapiens OX=9606 GN=RPS21 PE=1 SV=1	RPS21	299558	308124	37871.4	215185	284199	264113	219285	255866	218577	59742.7	108109	128810	236852	309851	102758	216487	98843	72728	88511	86694	96856.5	46738.1	29205	57599.9
RS23	6	6	348.39	15798	40S ribosomal protein S23 OS=Homo sapiens OX=9606 GN=RPS23 PE=1 SV=3	RPS23	854896	2.1697e+06	1.63124e+06	1.55195e+06	1.19584e+06	2.24603e+06	795770	1.41255e+06	683735	2.67363e+06	2.16519e+06	1.84085e+06	1.89751e+06	2.13185e+06	1.16031e+06	1.72989e+06	2.04689e+06	1.54599e+06	2.65782e+06	2.08357e+06	1.29632e+06	1.22366e+06	3.3207e+06	1.94689e+06
RS24	8	8	446.89	15413	40S ribosomal protein S24 OS=Homo sapiens OX=9606 GN=RPS24 PE=1 SV=1	RPS24	350233	419966	587617	452605	442383	564889	434646	480639	488525	602313	474132	521657	436182	454658	404805	431881	370468	535564	543017	483016	720134	560288	604786	628403
RS25	5	5	201.13	13734	40S ribosomal protein S25 OS=Homo sapiens OX=9606 GN=RPS25 PE=1 SV=1	RPS25	420970	710871	400887	510909	511558	736682	949318	732519	344026	182352	288121	271500	349327	897730	203491	483516	255336	520321	599021	458226	278115	333967	60651.6	224244
RS26	3	3	172.66	13007	40S ribosomal protein S26 OS=Homo sapiens OX=9606 GN=RPS26 PE=1 SV=3	RPS26	415051	2.35784e+06	835995	1.20296e+06	1.09761e+06	2.92048e+06	1.12105e+06	1.71305e+06	826847	877923	1.4595e+06	1.05476e+06	1.02933e+06	1.82424e+06	1.00139e+06	1.28499e+06	706000	1.67982e+06	1.48062e+06	1.28881e+06	1.44294e+06	1.82538e+06	945574	1.40463e+06
RS27	7	7	347.28	9455	40S ribosomal protein S27 OS=Homo sapiens OX=9606 GN=RPS27 PE=1 SV=3	RPS27	869436	1.26617e+06	1.31513e+06	1.15024e+06	1.04721e+06	2.14105e+06	837739	1.342e+06	611420	1.63271e+06	1.76298e+06	1.3357e+06	916902	2.07422e+06	1.36727e+06	1.4528e+06	1.1733e+06	1.37578e+06	1.87929e+06	1.47612e+06	1.12637e+06	737705	1.15275e+06	1.00561e+06
RS27A	14	14	695.07	17953	Ubiquitin-40S ribosomal protein S27a OS=Homo sapiens OX=9606 GN=RPS27A PE=1 SV=2	RPS27A	1.60299e+07	1.28381e+07	1.47918e+07	1.45533e+07	1.71056e+07	1.8698e+07	2.1603e+07	1.91355e+07	1.67305e+07	7.84452e+06	2.08319e+07	1.51357e+07	1.92168e+07	2.1823e+07	1.44133e+07	1.84844e+07	1.78389e+07	1.08884e+07	1.96009e+07	1.61094e+07	1.83209e+07	1.44683e+07	1.72975e+07	1.66956e+07
RS28	2	2	104.51	7836	40S ribosomal protein S28 OS=Homo sapiens OX=9606 GN=RPS28 PE=1 SV=1	RPS28	715494	752670	495031	654399	1.03164e+06	911921	37616.8	660393	730561	83152.2	343498	385737	537608	636197	455112	542972	56536.4	295637	78685.9	143620	362938	82897.9	29144.2	158327
RS29	2	2	40.68	6672	40S ribosomal protein S29 OS=Homo sapiens OX=9606 GN=RPS29 PE=1 SV=2	RPS29	70814.1	152034	19713.4	80853.8	154002	138414	92250.2	128222	113566	27495.1	52153.9	64405	93386.3	126696	73343.4	97808.6	21404	102020	46228.6	56550.9	54673.3	66456.2	1350.97	40826.8
RS3	24	21	1249.56	26671	40S ribosomal protein S3 OS=Homo sapiens OX=9606 GN=RPS3 PE=1 SV=2	RPS3	6.88129e+06	7.56195e+06	5.57052e+06	6.67125e+06	7.77536e+06	8.88613e+06	6.32878e+06	7.66342e+06	6.72272e+06	9.14998e+06	9.2945e+06	8.38907e+06	9.71431e+06	8.20419e+06	6.72246e+06	8.21366e+06	7.15601e+06	8.2403e+06	9.54882e+06	8.31504e+06	8.47583e+06	7.46109e+06	4.38736e+06	6.77476e+06
RS30	4	4	143.71	6644	40S ribosomal protein S30 OS=Homo sapiens OX=9606 GN=FAU PE=1 SV=1	FAU	198434	1.49367e+06	1.14918e+06	947093	613292	1.70838e+06	429942	917203	582695	1.61392e+06	1.25911e+06	1.15191e+06	431827	975407	734449	713894	243666	857883	963769	688439	713942	266668	262639	414416
RS3A	18	16	1032.23	29926	40S ribosomal protein S3a OS=Homo sapiens OX=9606 GN=RPS3A PE=1 SV=2	RPS3A	3.85659e+06	4.06442e+06	4.0698e+06	3.99694e+06	4.16e+06	5.38873e+06	3.11933e+06	4.22268e+06	2.88447e+06	3.17244e+06	5.44866e+06	3.83519e+06	3.9207e+06	5.1603e+06	4.19177e+06	4.42425e+06	3.04715e+06	3.60708e+06	6.12186e+06	4.25869e+06	3.32238e+06	2.80796e+06	2.1531e+06	2.76115e+06
RS4X	26	26	1486.83	29579	40S ribosomal protein S4, X isoform OS=Homo sapiens OX=9606 GN=RPS4X PE=1 SV=2	RPS4X	6.42068e+06	1.21233e+07	9.33369e+06	9.29256e+06	9.2082e+06	1.50948e+07	5.85144e+06	1.00515e+07	7.54912e+06	1.06267e+07	1.03983e+07	9.5247e+06	7.82223e+06	1.2217e+07	9.39366e+06	9.81096e+06	5.66925e+06	8.97887e+06	1.13307e+07	8.6596e+06	9.01959e+06	6.31159e+06	6.68604e+06	7.33908e+06
RS5	7	7	390.58	22862	40S ribosomal protein S5 OS=Homo sapiens OX=9606 GN=RPS5 PE=1 SV=4	RPS5	1.75586e+06	1.52936e+06	2.04469e+06	1.77664e+06	2.0058e+06	1.64447e+06	1.78899e+06	1.81308e+06	2.05037e+06	584180	1.96212e+06	1.53222e+06	2.45373e+06	1.94978e+06	1.58611e+06	1.99654e+06	1.11409e+06	1.42367e+06	1.9054e+06	1.48105e+06	1.40226e+06	1.47161e+06	244954	1.03961e+06
RS6	9	9	475.43	28663	40S ribosomal protein S6 OS=Homo sapiens OX=9606 GN=RPS6 PE=1 SV=1	RPS6	733333	986200	1.10662e+06	942052	997061	1.32114e+06	735162	1.01779e+06	1.07403e+06	1.61719e+06	1.59496e+06	1.42873e+06	1.10337e+06	1.36893e+06	927609	1.1333e+06	944480	1.74691e+06	1.69853e+06	1.46331e+06	1.39346e+06	875301	1.95394e+06	1.40757e+06
RS7	14	14	704.96	22113	40S ribosomal protein S7 OS=Homo sapiens OX=9606 GN=RPS7 PE=1 SV=1	RPS7	2.34066e+06	2.11002e+06	2.21293e+06	2.2212e+06	3.08378e+06	3.68675e+06	3.95333e+06	3.57462e+06	2.77165e+06	2.22793e+06	2.51114e+06	2.50357e+06	3.92004e+06	2.42744e+06	2.00953e+06	2.78567e+06	2.68635e+06	2.57238e+06	3.69052e+06	2.98308e+06	3.20386e+06	3.06773e+06	2.15147e+06	2.80769e+06
RS8	12	12	770.37	24190	40S ribosomal protein S8 OS=Homo sapiens OX=9606 GN=RPS8 PE=1 SV=2	RPS8	2.62654e+06	2.39695e+06	1.23829e+06	2.08726e+06	2.22059e+06	2.56688e+06	1.75506e+06	2.18084e+06	2.39411e+06	3.45081e+06	2.34112e+06	2.72868e+06	2.2713e+06	2.22851e+06	1.65045e+06	2.05009e+06	1.79427e+06	2.66384e+06	2.7379e+06	2.39867e+06	2.35962e+06	1.33926e+06	2.85849e+06	2.18579e+06
RS9	15	15	507.91	22578	40S ribosomal protein S9 OS=Homo sapiens OX=9606 GN=RPS9 PE=1 SV=3	RPS9	928718	1.31387e+06	1.13656e+06	1.12638e+06	1.05971e+06	1.34831e+06	951684	1.1199e+06	578807	3.27544e+06	1.14215e+06	1.66547e+06	1.23676e+06	1.34638e+06	744366	1.10917e+06	1.24202e+06	1.17069e+06	1.80081e+06	1.40451e+06	1.36123e+06	838944	2.53495e+06	1.57837e+06
RSMB	2	2	78.1	24594	Small nuclear ribonucleoprotein-associated proteins B and B' OS=Homo sapiens OX=9606 GN=SNRPB PE=1 SV=2	SNRPB	208646	176232	43314.3	142731	246336	178624	114930	179963	174217	76078.1	105979	118758	256429	257666	94007.6	202701	150363	119903	160708	143658	192244	59390.7	42892.8	98175.7
RSSA	10	9	528.29	32833	40S ribosomal protein SA OS=Homo sapiens OX=9606 GN=RPSA PE=1 SV=4	RPSA	1.97265e+06	1.27346e+06	942930	1.39635e+06	1.10921e+06	899892	3.80597e+06	1.93836e+06	873138	363569	665719	634142	1.34236e+06	1.85937e+06	527760	1.24317e+06	1.00665e+06	564132	966257	845680	778136	5.63192e+06	189129	2.19973e+06
RT02	3	3	178.41	33228	28S ribosomal protein S2, mitochondrial OS=Homo sapiens OX=9606 GN=MRPS2 PE=1 SV=1	MRPS2	36404.2	77780.3	9161.02	41115.2	36753.3	130239	40467.3	69153.2	28994	92362.2	19404.7	46920.3	68272.7	85382.3	25294.4	59649.8	29031.9	64711.8	20867	38203.6	35494	44741.1	46948.1	42394.4
RT11	2	2	48.42	20603	28S ribosomal protein S11, mitochondrial OS=Homo sapiens OX=9606 GN=MRPS11 PE=1 SV=2	MRPS11	237.569	22581.9	99.4369	7639.62	8163.94	8731.63	4898.1	7264.56	0	2781.89	3074.86	1952.25	5089.34	17982.7	3968.99	9013.69	12090.3	9544.2	7759.26	9797.91	3349.61	163.769	11352.5	4955.3
RT27	3	3	144.05	47581	28S ribosomal protein S27, mitochondrial OS=Homo sapiens OX=9606 GN=MRPS27 PE=1 SV=3	MRPS27	91041.7	77215.6	39802.3	69353.2	113686	95700.8	86912.3	98766.3	43703.8	40877.2	85391	56657.4	96177.1	103951	45565.1	81897.7	90432.7	135478	160351	128754	82026.2	19391.2	23399.4	41605.6
RT28	2	2	67.18	20830	28S ribosomal protein S28, mitochondrial OS=Homo sapiens OX=9606 GN=MRPS28 PE=1 SV=1	MRPS28	9873.46	6396.05	536.138	5601.88	21904.7	3689.64	29704.1	18432.8	0	8166.68	2967.81	3711.5	68.0029	9891.1	3161.58	4373.56	1090.64	760.268	3369.51	1740.14	1166.38	33561.1	8888.36	14538.6
RTCB	13	13	613.59	55175	RNA-splicing ligase RtcB homolog OS=Homo sapiens OX=9606 GN=RTCB PE=1 SV=1	RTCB	380100	339402	1.48609e+06	735198	401097	678646	673197	584313	454207	370263	463118	429196	925114	406790	347792	559899	1.26534e+06	360632	308951	644975	850628	412160	798548	687112
RTN4	5	5	307.88	129851	Reticulon-4 OS=Homo sapiens OX=9606 GN=RTN4 PE=1 SV=2	RTN4	119849	105404	49461.4	91571.4	137786	187281	203136	176068	191076	161099	307166	219780	631552	182272	256034	356619	978527	54281.9	159730	397513	454688	75698.9	733068	421151
RTRAF	11	11	714.72	28051	RNA transcription, translation and transport factor protein OS=Homo sapiens OX=9606 GN=RTRAF PE=1 SV=1	RTRAF	214795	197145	536569	316170	207930	280224	107219	198458	448110	258197	478481	394929	552990	283168	498932	445030	551378	264918	404235	406844	688940	134420	438690	420684
RU2A	2	2	62.66	28398	U2 small nuclear ribonucleoprotein A' OS=Homo sapiens OX=9606 GN=SNRPA1 PE=1 SV=2	SNRPA1	11192	6557.99	1257.9	6335.97	10114.4	4873.96	12234.5	9074.28	2397.1	0	2.05335	799.718	551.542	10893.7	37.6528	3827.64	2623.19	9520.44	17126.9	9756.84	882.306	0	4177.78	1686.69
RUFY1	2	2	70.92	79767	RUN and FYVE domain-containing protein 1 OS=Homo sapiens OX=9606 GN=RUFY1 PE=1 SV=2	RUFY1	7109.54	1104.51	535.336	2916.46	1670.65	599.977	3339.71	1870.11	880.594	1637.75	2114.67	1544.34	1309.36	347.246	3926.28	1860.96	1372.84	153.645	310.085	612.191	8669.76	327.396	11608.8	6868.66
RUVB1	11	11	666.09	50196	RuvB-like 1 OS=Homo sapiens OX=9606 GN=RUVBL1 PE=1 SV=1	RUVBL1	653094	253809	207540	371481	597140	324843	911218	611067	730721	255822	821615	602719	1.00713e+06	606476	509391	707665	1.4537e+06	336487	773979	854723	1.08128e+06	600881	384252	688806
RUVB2	10	10	463.59	51125	RuvB-like 2 OS=Homo sapiens OX=9606 GN=RUVBL2 PE=1 SV=3	RUVBL2	266758	273254	110748	216920	371192	504060	1.35811e+06	744456	236259	171039	328147	245148	347066	423496	198423	322995	515167	166509	435083	372253	365065	570725	217241	384343
RUXE	3	3	114.7	10797	Small nuclear ribonucleoprotein E OS=Homo sapiens OX=9606 GN=SNRPE PE=1 SV=1	SNRPE	397929	179869	224163	267321	249559	218962	669467	379329	260958	162938	329588	251161	361052	290907	246733	299564	340183	190477	284540	271733	278187	406542	147242	277324
RUXF	4	4	142.43	9719	Small nuclear ribonucleoprotein F OS=Homo sapiens OX=9606 GN=SNRPF PE=1 SV=1	SNRPF	423523	48444.9	39079.2	170349	63817.8	132384	173348	123183	74785.8	175675	217494	155985	423682	226451	207270	285801	820253	33624.9	304992	386290	500640	169992	142418	271017
S10A8	4	4	125.49	10828	Protein S100-A8 OS=Homo sapiens OX=9606 GN=S100A8 PE=1 SV=1	S100A8	478633	192480	38188.4	236434	78012.2	262225	1.39401e+06	578084	59724.6	10982.4	38799.4	36502.1	65438.9	694880	59611.2	273310	68796	68000.6	158650	98482.3	141208	163441	50583.9	118411
S12A2	7	7	317.24	131364	Solute carrier family 12 member 2 OS=Homo sapiens OX=9606 GN=SLC12A2 PE=1 SV=1	SLC12A2	2933.92	1723.7	65434.4	23364	4914.92	1004.58	8875.51	4931.67	13.2993	5392.44	532.9	1979.55	2493.53	24.7912	623.96	1047.43	14326.2	1147.47	4734.83	6736.16	4095.12	4410.39	78806.4	29104
S14L1	6	5	264.81	81198	SEC14-like protein 1 OS=Homo sapiens OX=9606 GN=SEC14L1 PE=1 SV=2	SEC14L1	20123.4	25524.4	24531.8	23393.2	16450	2576.24	172911	63979.1	4378.56	36719.2	40649.5	27249.1	13301.4	3102.97	39034.9	18479.8	66067.4	4290.72	18735.8	29698	24065	18889	164847	69267
S23IP	9	9	353.6	111007	SEC23-interacting protein OS=Homo sapiens OX=9606 GN=SEC23IP PE=1 SV=1	SEC23IP	76430.2	114114	107539	99361.1	71856.8	92011.2	68517.3	77461.8	33244.4	51777.6	60558.7	48526.9	168165	57089.8	141544	122266	107035	46631.1	71174.1	74946.6	79830.6	120229	280011	160023
S27A4	2	2	72.82	72018	Long-chain fatty acid transport protein 4 OS=Homo sapiens OX=9606 GN=SLC27A4 PE=1 SV=1	SLC27A4	0	508.249	0	169.416	1710.88	822.972	712.577	1082.14	0	8631.52	1310.02	3313.85	43.2186	0	0	14.4062	1928.61	0	778.912	902.508	70.0866	0	15753	5274.35
S39A6	2	2	57.08	84993	Zinc transporter ZIP6 OS=Homo sapiens OX=9606 GN=SLC39A6 PE=1 SV=3	SLC39A6	11224.2	4217.15	659.974	5367.09	1675.59	2567.14	317.837	1520.19	363.97	9508.65	548.487	3473.7	1649.94	1857.75	308.787	1272.16	6523.31	7041.5	112.564	4559.12	628.856	2897.2	9654.64	4393.56
S39AA	3	3	133.16	94073	Zinc transporter ZIP10 OS=Homo sapiens OX=9606 GN=SLC39A10 PE=1 SV=2	SLC39A10	3669.69	19974.8	7641.66	10428.7	15439.8	16614	314.797	10789.5	3477.27	106010	22101.3	43862.9	13347.4	17981.2	14176.1	15168.2	8124.75	21089.3	23424	17546	13176.5	0	14584.7	9253.72
S61A1	8	8	257.58	52231	Protein transport protein Sec61 subunit alpha isoform 1 OS=Homo sapiens OX=9606 GN=SEC61A1 PE=1 SV=2	SEC61A1	340268	406862	354016	367049	228069	605617	127337	320341	43379.8	574015	323809	313735	300843	532689	164044	332525	373476	636320	402221	470672	239156	150628	511423	300402
SAC1	5	5	159.35	66924	Phosphatidylinositol-3-phosphatase SAC1 OS=Homo sapiens OX=9606 GN=SACM1L PE=1 SV=2	SACM1L	5960.44	607.742	5256.77	3941.65	8328.12	1846.18	46993.5	19055.9	20001.6	21517.1	3642.42	15053.7	13484.8	1347.08	4268.87	6366.93	98056.4	1978.19	8089.32	36041.3	13535.6	30008.5	65615.4	36386.5
SAFB1	3	3	96.45	102580	Scaffold attachment factor B1 OS=Homo sapiens OX=9606 GN=SAFB PE=1 SV=4	SAFB	3349.72	1423.58	3012.54	2595.28	4563.46	3648.68	5805.44	4672.53	3642.61	3690.65	4131	3821.42	1779.49	5716.69	7972.7	5156.29	1477.36	1978.94	1748.95	1735.08	2184.11	1530.11	18441.9	7385.37
SAHH	9	8	544.02	47685	Adenosylhomocysteinase OS=Homo sapiens OX=9606 GN=AHCY PE=1 SV=4	AHCY	432965	209300	11998.8	218088	176180	283175	524333	327896	82361.1	129257	172523	128047	254672	324169	47303	208715	207361	394735	380125	327407	64044.8	212062	469796	248634
SAMH1	2	2	54.68	72155	Deoxynucleoside triphosphate triphosphohydrolase SAMHD1 OS=Homo sapiens OX=9606 GN=SAMHD1 PE=1 SV=2	SAMHD1	18759.1	16036.1	179.181	11658.1	15832.9	21765.7	32217.4	23272	4674.05	59527.1	10785.5	24995.6	18358.2	24263.4	3992.27	15538	30896.1	40569.2	40931.3	37465.5	4367.11	15687.3	25578.2	15210.9
SAP18	8	8	298.13	17550	Histone deacetylase complex subunit SAP18 OS=Homo sapiens OX=9606 GN=SAP18 PE=1 SV=1	SAP18	2.09607e+06	1.83241e+06	935155	1.62121e+06	3.3515e+06	1.82494e+06	836541	2.00433e+06	1.80619e+06	401436	358570	855399	1.42834e+06	2.05171e+06	2.04831e+06	1.84279e+06	490683	551245	2.19358e+06	1.0785e+06	1.0437e+06	613269	215875	624281
SAR1A	6	6	213.41	22353	GTP-binding protein SAR1a OS=Homo sapiens OX=9606 GN=SAR1A PE=1 SV=1	SAR1A	345457	200101	218163	254574	212988	350413	146992	236798	438435	175965	756943	457114	998302	200732	461595	553543	801388	120563	155740	359230	386213	151776	86592.6	208194
SAS6	3	3	107.02	74351	Spindle assembly abnormal protein 6 homolog OS=Homo sapiens OX=9606 GN=SASS6 PE=1 SV=1	SASS6	1264.77	15544.3	367.052	5725.38	4989.71	19128.4	11987.3	12035.2	25869.7	14177.5	13522.4	17856.5	44831.1	25175.7	11573.3	27193.4	6275.37	16133.8	14815.1	12408.1	18007.1	2579.59	21196.5	13927.7
SATB1	2	2	43.97	85903	DNA-binding protein SATB1 OS=Homo sapiens OX=9606 GN=SATB1 PE=1 SV=1	SATB1	0	0	1719.34	573.113	0	0	372.712	124.237	0	843.189	0	281.063	0	353.246	0	117.749	347.237	191.068	0	179.435	0	0	8283.39	2761.13
SBDS	8	8	257.07	28745	Ribosome maturation protein SBDS OS=Homo sapiens OX=9606 GN=SBDS PE=1 SV=4	SBDS	258206	394617	127006	259943	310902	337073	458684	368886	218076	390938	314201	307738	352758	438475	145438	312224	247617	450829	447768	382071	291633	534816	177925	334791
SC11A	3	3	87.05	20612	Signal peptidase complex catalytic subunit SEC11A OS=Homo sapiens OX=9606 GN=SEC11A PE=1 SV=1	SEC11A	32424.4	40105.1	484.811	24338.1	40951.4	46261.1	2378.49	29863.7	23438.2	1403.88	8893.07	11245	33577.3	18871.6	4082.36	18843.8	2363.49	24006.5	90.5599	8820.17	26449	5025.92	3983.92	11819.6
SC16A	27	26	1062.54	251738	Protein transport protein Sec16A OS=Homo sapiens OX=9606 GN=SEC16A PE=1 SV=4	SEC16A	157294	226928	223712	202645	220646	201643	146460	189583	179758	302969	196274	226334	78274.7	136822	143682	119593	173272	131257	116273	140267	247144	150915	1.06774e+06	488601
SC22B	8	8	472.1	24578	Vesicle-trafficking protein SEC22b OS=Homo sapiens OX=9606 GN=SEC22B PE=1 SV=4	SEC22B	247278	252669	978662	492870	349738	505993	128304	328012	146530	274965	349489	256995	420156	1.27684e+06	243998	646999	314259	262965	269216	282147	221915	81412.5	463216	255514
SC23A	17	13	946.71	86105	Protein transport protein Sec23A OS=Homo sapiens OX=9606 GN=SEC23A PE=1 SV=2	SEC23A	244720	139432	314775	232976	213247	206564	236035	218615	358622	649922	425150	477898	764182	252549	361506	459412	1.18122e+06	167981	187874	512358	592782	218214	494167	435054
SC23B	10	6	506.68	86424	Protein transport protein Sec23B OS=Homo sapiens OX=9606 GN=SEC23B PE=1 SV=2	SEC23B	23341.2	4216.38	7677.45	11745	18748.3	6706.21	54720.1	26724.9	22492.8	11378.3	41330.9	25067.3	141856	5701.95	29110.3	58889.5	127865	9098.33	24187.3	53716.8	85452.7	26892.1	57240.2	56528.3
SC24A	6	4	230.82	119674	Protein transport protein Sec24A OS=Homo sapiens OX=9606 GN=SEC24A PE=1 SV=2	SEC24A	10934.1	242.632	484.218	3886.99	17969.2	2563.99	61272.5	27268.6	21905.7	12549.8	13392	15949.2	62808.8	5549.47	9658.99	26005.8	64982.5	4526.95	2758.11	24089.2	42872.1	1525.19	31132.2	25176.5
SC24B	10	8	475.72	137331	Protein transport protein Sec24B OS=Homo sapiens OX=9606 GN=SEC24B PE=1 SV=2	SEC24B	21788.1	15199.9	40296.7	25761.6	31482.9	63367.7	142317	79055.9	73230.4	60183.4	164458	99290.5	121589	35758.5	150970	102773	241392	36204.7	70840.8	116146	185087	83240.4	87498.4	118608
SC24C	10	10	404.76	118249	Protein transport protein Sec24C OS=Homo sapiens OX=9606 GN=SEC24C PE=1 SV=3	SEC24C	591192	126671	35712.9	251192	317590	91834.7	186198	198541	124417	64568.7	133384	107457	579605	222356	236548	346170	901010	328595	355360	528322	347873	406233	223695	325934
SC31A	13	13	510.94	132931	Protein transport protein Sec31A OS=Homo sapiens OX=9606 GN=SEC31A PE=1 SV=3	SEC31A	177643	148114	130469	152075	185977	180699	748072	371583	123488	287177	284369	231678	430005	204999	295092	310032	467849	166571	180531	271650	196674	476914	426205	366598
SC5A6	3	3	142.91	68596	Sodium-dependent multivitamin transporter OS=Homo sapiens OX=9606 GN=SLC5A6 PE=1 SV=2	SLC5A6	29635.1	2646.06	9102.17	13794.5	3394.49	2682.45	252242	86106.5	8426.91	15875.9	52681.4	25661.4	16770	8211.18	3512.44	9497.87	64799.7	10502.6	76329.1	50543.8	34310	201870	30235.2	88805
SC61B	2	2	104.04	9968	Protein transport protein Sec61 subunit beta OS=Homo sapiens OX=9606 GN=SEC61B PE=1 SV=2	SEC61B	134349	173693	24777.6	110940	2.34701e+06	4.07306e+06	1.10338e+06	2.50782e+06	165849	103426	355785	208353	505958	164652	135308	268639	272940	83487.3	56120.1	137516	243325	32054.7	161458	145612
SCAFB	2	2	34.93	164551	Protein SCAF11 OS=Homo sapiens OX=9606 GN=SCAF11 PE=1 SV=2	SCAF11	0	399.236	6034.19	2144.48	0	0	2242.5	747.499	1428.83	35815.2	122.063	12455.4	8964.31	27462.2	5843.97	14090.2	16530.7	1738.19	719.437	6329.44	1397.56	4643.97	23571.3	9870.95
SCAM3	5	5	418.08	38262	Secretory carrier-associated membrane protein 3 OS=Homo sapiens OX=9606 GN=SCAMP3 PE=1 SV=3	SCAMP3	73946.8	57026.8	387405	172793	133716	154563	406739	231673	307831	206579	290477	268296	280866	117221	274511	224199	299465	77390.6	76184.2	151013	164021	98358.3	130940	131106
SCD	8	8	279.96	41496	Stearoyl-CoA desaturase OS=Homo sapiens OX=9606 GN=SCD PE=1 SV=2	SCD	84945.5	53782.7	22092.5	53606.9	92665.3	99319.9	169384	120456	119201	206224	209175	178200	381941	127129	147935	219001	492897	98430.4	44786.4	212038	312544	57246.3	247887	205893
SCFD1	11	11	585.45	72334	Sec1 family domain-containing protein 1 OS=Homo sapiens OX=9606 GN=SCFD1 PE=1 SV=4	SCFD1	3016.02	9938.96	8418.9	7124.63	3765.63	23640.2	126845	51416.8	2918.69	84136.6	42947.2	43334.2	52374	16135.5	24837.4	31115.6	18701.2	25724.6	37383.1	27269.6	36484.4	22874.8	164945	74768.1
SCRB1	2	2	33.21	60838	Scavenger receptor class B member 1 OS=Homo sapiens OX=9606 GN=SCARB1 PE=1 SV=1	SCARB1	8975.86	3064.03	2348	4795.96	11538.4	4996.82	577917	198151	6245.74	79644.7	27882.4	37924.3	18328.1	11830.6	6715.25	12291.3	51925.2	10649.1	24210.6	28928.3	28304.6	15301.3	89265.3	44290.4
SCRIB	15	9	598.18	174778	Protein scribble homolog OS=Homo sapiens OX=9606 GN=SCRIB PE=1 SV=4	SCRIB	19644.4	7303.62	17286.6	14744.9	12622.1	15476.1	118786	48961.4	18457.9	29702.1	15613.8	21257.9	11841	16154.6	10933.9	12976.5	31484.9	12333.5	9079.19	17632.6	8089	58035.8	129998	65374.1
SCYL1	2	2	49.22	89575	N-terminal kinase-like protein OS=Homo sapiens OX=9606 GN=SCYL1 PE=1 SV=1	SCYL1	1009.33	2971.72	199.491	1393.51	2894.34	8340.97	20482.4	10572.6	338.818	3238.73	250.873	1276.14	3789.03	4872.43	0	2887.15	0	5552.85	1129.99	2227.61	253.399	4900.46	9664.55	4939.47
SEC13	3	3	111.19	35518	Protein SEC13 homolog OS=Homo sapiens OX=9606 GN=SEC13 PE=1 SV=3	SEC13	27783.2	22628	21481.7	23964.3	7.86775	30145	7516.51	12556.5	3305.15	23808.8	27524.3	18212.7	38495	17511.8	7533.56	21180.1	2788.98	2902.03	358.727	2016.58	296.336	15.6947	53347.3	17886.4
SEC63	7	7	240.39	87942	Translocation protein SEC63 homolog OS=Homo sapiens OX=9606 GN=SEC63 PE=1 SV=2	SEC63	128221	73941.2	5668.39	69276.9	52425.4	65534.5	29030.1	48996.6	23069.9	70568.8	39844.5	44494.4	85495	97236.8	36584.7	73105.5	61166.4	93825.4	19381.8	58124.5	80221.9	22763.4	51459.4	51481.6
SEP11	3	2	100.17	49367	Septin-11 OS=Homo sapiens OX=9606 GN=SEPTIN11 PE=1 SV=3	SEPTIN11	24980.1	136.141	2276.9	9131.06	22565	1268.54	22420.3	15417.9	0	5831.48	8052.16	4627.88	7125.21	7984.28	1387.35	5498.95	1332.71	21353.5	22117	14934.4	3758.68	873.003	20855.6	8495.78
SEPT2	6	6	246.87	41461	Septin-2 OS=Homo sapiens OX=9606 GN=SEPTIN2 PE=1 SV=1	SEPTIN2	127574	73997.7	8767.77	70113.2	52641.9	68013.6	65992.6	62216	25207.3	47336.1	46479.6	39674.3	69584.9	104917	21278.8	65260.2	34798.9	93166.7	53342.7	60436.1	43864.7	41706.1	99521.2	61697.3
SEPT7	5	4	135.78	50648	Septin-7 OS=Homo sapiens OX=9606 GN=SEPTIN7 PE=1 SV=2	SEPTIN7	164540	100713	3720.43	89658	130916	98535.8	53749.4	94400.5	29518.5	39257.4	71139.9	46638.6	11001.7	130667	21584.4	54417.8	24313.5	127271	92668.6	81417.8	25610.7	16860.8	47011	29827.5
SEPT9	3	3	67.81	65361	Septin-9 OS=Homo sapiens OX=9606 GN=SEPTIN9 PE=1 SV=2	SEPTIN9	71867.4	49271.3	41684.9	54274.5	61625.3	58588.7	65418.5	61877.5	14239.6	25264.7	45435.9	28313.4	38337.1	93834.6	9244.47	47138.7	26592	87933.8	75806.6	63444.1	15271.8	69035.8	61318.4	48542
SERA	21	21	1351.1	56614	D-3-phosphoglycerate dehydrogenase OS=Homo sapiens OX=9606 GN=PHGDH PE=1 SV=4	PHGDH	4.86914e+06	6.0256e+06	3.69014e+06	4.86162e+06	6.67865e+06	7.38389e+06	5.19923e+06	6.42059e+06	4.17703e+06	3.68219e+06	4.79428e+06	4.21783e+06	4.1289e+06	8.56069e+06	3.08274e+06	5.25744e+06	2.61657e+06	8.28827e+06	6.52656e+06	5.81047e+06	3.55115e+06	6.63077e+06	3.4955e+06	4.55914e+06
SERC	5	4	148.16	40397	Phosphoserine aminotransferase OS=Homo sapiens OX=9606 GN=PSAT1 PE=1 SV=2	PSAT1	214288	244425	178.34	152964	131082	267706	332698	243829	46102.2	14118.5	56085.2	38768.6	108926	273310	21007.8	134415	98735.7	309130	143701	183855	63591.7	123485	42387	76487.7
SERPH	9	9	323.66	46411	Serpin H1 OS=Homo sapiens OX=9606 GN=SERPINH1 PE=1 SV=2	SERPINH1	75669	51833.3	15641.3	47714.5	81306.6	58637.9	35564.7	58503.1	42234	98966.5	157344	99514.9	71202.6	69852.7	13268.6	51441.3	68734.4	77052.9	60333.3	68706.9	57686.5	7804.13	64448	43312.9
SESN2	3	3	99.81	54459	Sestrin-2 OS=Homo sapiens OX=9606 GN=SESN2 PE=1 SV=1	SESN2	5673.88	135.064	383.766	2064.24	9128.2	3603.16	13165.4	8632.25	3189.96	4897.12	15763.7	7950.27	6745.42	2759.51	4692.9	4732.61	13339.8	2648.72	17942.7	11310.4	4039.89	1712.16	27006.6	10919.6
SET	2	2	82.51	33469	Protein SET OS=Homo sapiens OX=9606 GN=SET PE=1 SV=3	SET	230814	247050	1004.15	159623	195312	146640	226823	189592	79684.2	18744.9	10478.8	36302.6	17769.4	250674	1997.16	90146.7	7683.56	38166.4	70723.6	38857.8	23625.8	111262	6880.35	47256.1
SF01	2	2	73.98	68286	Splicing factor 1 OS=Homo sapiens OX=9606 GN=SF1 PE=1 SV=4	SF1	70927.5	71612.8	16255.1	52931.8	33086.6	63655.9	1418.47	32720.3	10973.3	34616.5	35013.3	26867.7	19735.4	80146.2	30125.4	43335.7	39299.9	29040.6	42609.4	36983.3	23247.7	374.422	47979.3	23867.1
SF3A3	3	3	87.27	58812	Splicing factor 3A subunit 3 OS=Homo sapiens OX=9606 GN=SF3A3 PE=1 SV=1	SF3A3	3304.76	6737.75	0	3347.5	1115.56	4862.5	0	1992.69	595.991	1574.25	208.647	792.963	235.509	7626.84	2511.2	3457.85	318.583	1246.97	0	521.849	0	0	17338.5	5779.51
SF3B1	8	8	235.9	145738	Splicing factor 3B subunit 1 OS=Homo sapiens OX=9606 GN=SF3B1 PE=1 SV=3	SF3B1	258773	181141	156798	198904	136292	168987	543873	283051	30627.8	158990	94534	94717.3	119198	397109	30352.7	182220	256688	344983	366973	322881	58889.4	565272	245587	289916
SF3B3	12	11	421.63	135492	Splicing factor 3B subunit 3 OS=Homo sapiens OX=9606 GN=SF3B3 PE=1 SV=4	SF3B3	218139	181194	177753	192362	191426	203913	293032	229457	103990	94065.6	150372	116143	189194	345337	109082	214538	180910	308679	383309	290966	93860.4	156939	193569	148123
SF3B6	2	2	114.41	14576	Splicing factor 3B subunit 6 OS=Homo sapiens OX=9606 GN=SF3B6 PE=1 SV=1	SF3B6	197914	77446.6	176625	150662	92043.4	91406.7	32237	71895.7	84776.8	27446.2	127712	79978.3	103465	75789.7	54912.5	78055.7	21715.4	120992	44972.6	62559.9	46416.4	21565.2	32866	33615.9
SFPQ	9	7	325.95	76102	Splicing factor, proline- and glutamine-rich OS=Homo sapiens OX=9606 GN=SFPQ PE=1 SV=2	SFPQ	905392	750749	538910	731683	1.00548e+06	908815	381172	765157	456384	256864	391248	368165	651268	964814	319705	645262	350103	747373	494692	530723	470742	259232	123833	284602
SFXN1	13	13	688.07	35596	Sideroflexin-1 OS=Homo sapiens OX=9606 GN=SFXN1 PE=1 SV=4	SFXN1	750193	1.35138e+06	418099	839892	817783	1.93249e+06	568163	1.10615e+06	569562	1.58817e+06	684311	947348	892465	1.25705e+06	658936	936152	1.18542e+06	1.30281e+06	638453	1.04223e+06	778945	807233	1.02991e+06	872028
SGMR2	2	2	66.34	20834	Sigma intracellular receptor 2 OS=Homo sapiens OX=9606 GN=TMEM97 PE=1 SV=1	TMEM97	32650.5	65687.1	67190	55175.9	35073.1	69325.8	43991.8	49463.6	24383.1	177888	81712.5	94661.1	43136.1	48769.2	45738	45881.1	49698.3	67868.6	95628.7	71065.2	65659.2	32199.8	94169.7	64009.6
SGT1	6	6	236.17	40998	Protein SGT1 homolog OS=Homo sapiens OX=9606 GN=SUGT1 PE=1 SV=3	SUGT1	304823	186344	189409	226859	319550	364833	60530.3	248305	172505	86549	788724	349259	577455	395001	819484	597313	478946	267659	477778	408128	532910	34101.7	122380	229797
SH3G1	6	6	195.85	41464	Endophilin-A2 OS=Homo sapiens OX=9606 GN=SH3GL1 PE=1 SV=1	SH3GL1	104999	65690	104911	91866.8	76652.5	127580	56223.4	86818.5	56561.1	73693.6	85131.8	71795.5	120074	111730	65003.5	98935.9	163192	25206.1	54129.5	80842.5	35685.9	27540.1	225134	96119.9
SHLB1	6	6	279.23	40771	Endophilin-B1 OS=Homo sapiens OX=9606 GN=SH3GLB1 PE=1 SV=1	SH3GLB1	48491.7	18186.1	7204.64	24627.5	21618.5	58535.4	51968.8	44040.9	26718.2	52623.7	92596.8	57312.9	61446.1	31215.9	47793	46818.3	127568	27221.3	65385.7	73391.6	43140.2	12158.6	148028	67775.6
SHOT1	5	5	151.93	71596	Shootin-1 OS=Homo sapiens OX=9606 GN=SHTN1 PE=1 SV=4	SHTN1	436.705	609.431	400.496	482.211	0	3617.77	33.791	1217.19	0	8092.13	14756	7616.03	703.502	1379.44	4218.7	2100.55	2079.99	1807.22	3908.73	2598.65	0	0	22028.5	7342.85
SHRM4	2	2	31.88	164754	Protein Shroom4 OS=Homo sapiens OX=9606 GN=SHROOM4 PE=1 SV=3	SHROOM4	104122	23465.8	20231.9	49273.2	7971.31	47404.4	43338.6	32904.8	10364.7	474051	15475.3	166630	15891.2	99288.2	11519	42232.8	77159.2	37662.9	17206.2	44009.4	41940.2	31043.3	5625.63	26203
SIM12	2	2	31.06	10793	Small integral membrane protein 12 OS=Homo sapiens OX=9606 GN=SMIM12 PE=1 SV=3	SMIM12	330651	323152	35430.3	229744	597580	378119	3363.46	326354	352242	111049	47144.9	170146	270569	336331	215476	274126	37303.7	159288	308452	168348	304915	33387.2	6955.34	115086
SIN3A	2	2	47.17	145085	Paired amphipathic helix protein Sin3a OS=Homo sapiens OX=9606 GN=SIN3A PE=1 SV=2	SIN3A	85.5363	0	554.111	213.216	0	0	0	0	0	0	0	0	0	0	0	0	220.448	0	0.111676	73.52	0	488.464	5829.66	2106.04
SKIV2	3	3	74.55	137668	Helicase SKI2W OS=Homo sapiens OX=9606 GN=SKIV2L PE=1 SV=3	SKIV2L	2120.67	2643.84	16505.6	7090.03	1243.25	1367.45	3734.27	2114.99	1779.53	1114.71	2488.81	1794.35	5574.99	1250.6	3409.85	3411.81	3465.74	602.57	1121.15	1729.82	1864.75	809.358	16607	6427.04
SKP1	3	2	91.42	18646	S-phase kinase-associated protein 1 OS=Homo sapiens OX=9606 GN=SKP1 PE=1 SV=2	SKP1	1201.05	1071.76	419.761	897.523	375.379	3470.96	722.416	1522.92	16115.2	3867.56	3770.34	7917.71	1101.21	1002.51	1565.32	1223.01	9590.13	2299.19	409.836	4099.72	1679	368.492	97428.8	33158.7
SLIK5	2	2	77.74	107418	SLIT and NTRK-like protein 5 OS=Homo sapiens OX=9606 GN=SLITRK5 PE=1 SV=2	SLITRK5	672.6	3037.77	2959.85	2223.41	310.042	4883.03	1636.72	2276.6	181.788	8706.78	3134.6	4007.72	1356.51	2094.82	3477.42	2309.58	1830.29	1341.23	3171.25	2114.26	978.41	0	7222.47	2733.63
SLK	2	2	59.8	142607	STE20-like serine/threonine-protein kinase OS=Homo sapiens OX=9606 GN=SLK PE=1 SV=1	SLK	7090.54	6522.34	1570.05	5060.98	3459.85	11399.1	15083.2	9980.72	594.883	21508.2	6024.08	9375.72	7140	10349.1	3192.64	6893.92	14645.2	16787.4	3197.64	11543.4	5006.58	114.07	17592	7570.87
SLMAP	2	2	116.9	95140	Sarcolemmal membrane-associated protein OS=Homo sapiens OX=9606 GN=SLMAP PE=1 SV=1	SLMAP	0	0	0	0	0	0	0	0	0	509.654	78.9775	196.211	0	0	0	0	0	0	0	0	893.331	0	7863	2918.78
SMAP2	4	4	116.71	46755	Stromal membrane-associated protein 2 OS=Homo sapiens OX=9606 GN=SMAP2 PE=1 SV=1	SMAP2	7997.74	5914.19	2994.24	5635.39	7108.16	30658.5	66974.4	34913.7	4479.63	68325.9	6395.18	26400.2	16420.1	7086.67	2520.59	8675.77	127963	8694.28	4944.2	47200.5	14517.8	60160.4	155130	76602.7
SMC1A	15	13	659.46	143144	Structural maintenance of chromosomes protein 1A OS=Homo sapiens OX=9606 GN=SMC1A PE=1 SV=2	SMC1A	87365.9	108647	48102.6	81372	99365.5	102950	237241	146519	33001.7	146040	98250.5	92430.6	117043	124618	21968	87876.4	124854	150120	153249	142741	71131.8	93435.4	157789	107452
SMC2	32	30	1255.31	135572	Structural maintenance of chromosomes protein 2 OS=Homo sapiens OX=9606 GN=SMC2 PE=1 SV=2	SMC2	444574	341141	831781	539165	322151	480544	408895	403863	527283	404520	1.82441e+06	918737	430676	540033	1.96174e+06	977483	279846	504611	989108	591189	483216	439538	754135	558963
SMC3	20	20	822.72	141454	Structural maintenance of chromosomes protein 3 OS=Homo sapiens OX=9606 GN=SMC3 PE=1 SV=2	SMC3	133732	131879	82773.5	116128	107769	197525	204457	169917	54205.9	241026	137826	144353	174630	164899	169266	169598	265910	127738	126516	173388	143087	213053	384362	246834
SMC4	23	23	884.42	147091	Structural maintenance of chromosomes protein 4 OS=Homo sapiens OX=9606 GN=SMC4 PE=1 SV=2	SMC4	423117	1.20044e+06	122333	581962	728158	217975	677671	541268	575221	432264	229143	412209	419936	600457	89117.4	369837	618451	473836	285710	459333	326303	1.3029e+06	804482	811227
SMCA5	11	11	393.52	121828	SWI/SNF-related matrix-associated actin-dependent regulator of chromatin subfamily A member 5 OS=Homo sapiens OX=9606 GN=SMARCA5 PE=1 SV=1	SMARCA5	8941.63	8379.37	134151	50490.7	4193.07	14459.8	21018.9	13224	11245.1	36403.7	15079.9	20909.6	4578.12	11814.1	5017.79	7136.68	21455.1	12462	38156.4	24024.5	28803.1	12924.3	99413.2	47046.9
SMD1	2	2	82.21	13273	Small nuclear ribonucleoprotein Sm D1 OS=Homo sapiens OX=9606 GN=SNRPD1 PE=1 SV=1	SNRPD1	109822	86731	290464	162339	120757	115595	106255	114202	139157	64181.3	104418	102586	125029	123259	182908	143732	86817.3	167196	103897	119303	142382	32431.8	75611.8	83475.1
SMD2	6	6	224.63	13518	Small nuclear ribonucleoprotein Sm D2 OS=Homo sapiens OX=9606 GN=SNRPD2 PE=1 SV=1	SNRPD2	299034	375796	151204	275344	398132	452088	443421	431213	220336	223090	246040	229822	260519	480759	334228	358502	232065	233093	346058	270405	193247	457285	230577	293703
SMD3	2	2	103.13	13907	Small nuclear ribonucleoprotein Sm D3 OS=Homo sapiens OX=9606 GN=SNRPD3 PE=1 SV=1	SNRPD3	274357	246498	151832	224229	340999	192665	474071	335912	235887	120145	153390	169807	236877	340548	146952	241459	116674	175690	213852	168739	194926	299426	77591.9	190648
SMN	3	2	145.43	31828	Survival motor neuron protein OS=Homo sapiens OX=9606 GN=SMN1 PE=1 SV=1	SMN1	1303.61	0	533.664	612.423	1304.85	15494.5	5502.01	7433.8	0	16936.7	0	5645.58	8915.76	3437.92	0	4117.89	182.679	217.449	2194.65	864.928	0	6744.46	120398	42380.9
SMRC1	5	4	192.64	122790	SWI/SNF complex subunit SMARCC1 OS=Homo sapiens OX=9606 GN=SMARCC1 PE=1 SV=3	SMARCC1	16662.5	25240.2	4432.22	15445	23153.5	34842.4	9192.11	22396	10361.2	16538.6	26965.1	17955	20722.5	24664.9	17503.6	20963.7	5461.33	25371.6	9235.23	13356	4388.57	7656.89	36079.5	16041.7
SMRD2	3	2	68.87	58884	SWI/SNF-related matrix-associated actin-dependent regulator of chromatin subfamily D member 2 OS=Homo sapiens OX=9606 GN=SMARCD2 PE=1 SV=3	SMARCD2	3916.99	7172.08	0	3696.36	3963.71	2312.83	4424.36	3566.96	37354.3	4818.16	338.749	14170.4	11657.5	3163.86	246.179	5022.53	658.8	4157.01	2328.42	2381.41	9449.71	1436.32	5078.25	5321.43
SNAG	3	3	177.8	34724	Gamma-soluble NSF attachment protein OS=Homo sapiens OX=9606 GN=NAPG PE=1 SV=1	NAPG	0	0	26.8889	8.96295	0	323.254	173.962	165.739	0	197.188	0	65.7294	0	0	1062.77	354.258	0	122.491	0	40.8302	0	2.35984	19800.8	6601.07
SND1	27	24	1195.94	101934	Staphylococcal nuclease domain-containing protein 1 OS=Homo sapiens OX=9606 GN=SND1 PE=1 SV=1	SND1	1.93992e+06	947676	649791	1.17913e+06	1.39578e+06	1.2416e+06	986076	1.20782e+06	983864	516935	1.06864e+06	856479	1.92487e+06	1.45553e+06	934896	1.43843e+06	1.0629e+06	1.43341e+06	1.22533e+06	1.24055e+06	1.10353e+06	472983	684920	753810
SNF5	2	2	74.97	44113	SWI/SNF-related matrix-associated actin-dependent regulator of chromatin subfamily B member 1 OS=Homo sapiens OX=9606 GN=SMARCB1 PE=1 SV=2	SMARCB1	738.821	0	363.287	367.369	275.041	2832.32	45512.6	16206.6	0	1077.18	0	359.061	398.571	2714.45	0	1037.67	892.87	851.036	1857.91	1200.61	0	82828.1	19949.4	34259.2
SNP23	4	3	199.55	23340	Synaptosomal-associated protein 23 OS=Homo sapiens OX=9606 GN=SNAP23 PE=1 SV=1	SNAP23	44649.1	14140.6	0	19596.6	6354.19	10849.1	23285.6	13496.3	56204.1	81753.4	142991	93649.4	45077.8	2622.92	14310	20670.2	148662	17494.7	35996.8	67384.6	101942	35967.3	139192	92367.3
SNP29	9	9	405.09	28953	Synaptosomal-associated protein 29 OS=Homo sapiens OX=9606 GN=SNAP29 PE=1 SV=1	SNAP29	545139	299737	197252	347376	131763	130648	699394	320602	457967	90079.3	370796	306280	495160	134352	254511	294674	416347	450692	196999	354679	391669	41511.3	655902	363027
SNRPA	2	2	43.25	31259	U1 small nuclear ribonucleoprotein A OS=Homo sapiens OX=9606 GN=SNRPA PE=1 SV=3	SNRPA	108837	138816	20129.9	89261.1	112991	62386.3	99975.1	91784.2	28701.4	6288.08	30492.1	21827.2	53055.6	169615	32932.6	85201.1	32933.9	87798.3	60394.5	60375.6	23177.7	27300.8	11167.3	20548.6
SNX18	2	2	66.21	68851	Sorting nexin-18 OS=Homo sapiens OX=9606 GN=SNX18 PE=1 SV=2	SNX18	226.601	0	0	75.5338	0	0	0	0	0	8040.87	1618.01	3219.63	172.002	136.096	1991.86	766.654	943.833	0	15109.6	5351.15	0	551.902	30328.6	10293.5
SNX2	9	6	336.19	58435	Sorting nexin-2 OS=Homo sapiens OX=9606 GN=SNX2 PE=1 SV=2	SNX2	58646.4	80400.1	47869.2	62305.2	81564.5	129143	99890.3	103533	33398.5	77737.5	25956.2	45697.4	40666.6	147543	11009.1	66406.2	52721.8	84879.8	40865.7	59489.1	27394.5	46998.1	67485.9	47292.9
SNX27	2	2	71.33	61226	Sorting nexin-27 OS=Homo sapiens OX=9606 GN=SNX27 PE=1 SV=2	SNX27	4882.35	133.184	0	1671.84	130.51	81.8018	3070.38	1094.23	469.137	14782.2	16862.5	10704.6	369.921	547.162	555.304	490.796	19311.6	7233.31	594.277	9046.39	897.972	490.053	49451	16946.3
SNX3	3	3	83.26	18751	Sorting nexin-3 OS=Homo sapiens OX=9606 GN=SNX3 PE=1 SV=3	SNX3	12795.4	1668.31	229307	81256.8	2792.6	3119.29	18519.7	8143.87	25918.9	21665.1	84758.7	44114.2	46419.3	6182.86	16821	23141.1	58164.9	4416.32	12940.8	25174	12347.9	8682.04	15295.4	12108.4
SNX6	3	2	96.23	46620	Sorting nexin-6 OS=Homo sapiens OX=9606 GN=SNX6 PE=1 SV=1	SNX6	7887.17	3009.8	0	3632.32	433.459	7054.06	0	2495.84	0	2883.41	230.616	1038.01	123.093	4405.51	160.441	1563.02	3084.46	4037.34	3281.29	3467.7	0	0	16699.3	5566.42
SNX9	4	4	145.93	66550	Sorting nexin-9 OS=Homo sapiens OX=9606 GN=SNX9 PE=1 SV=1	SNX9	4178.41	4595.05	9977.54	6250.34	5981.53	5462.14	8553.95	6665.87	2656.92	2515.83	4598.28	3257.01	13028.7	4315.29	2493.94	6612.65	19637.3	7882.26	5091.97	10870.5	2911.52	395.321	56857.1	20054.6
SOAT1	4	4	89.01	64692	Sterol O-acyltransferase 1 OS=Homo sapiens OX=9606 GN=SOAT1 PE=1 SV=3	SOAT1	1287.23	11991.2	1334.82	4871.09	1559.32	32595.4	24496.3	19550.4	2864.1	19693.4	946.765	7834.75	7337.6	5701.14	1289.06	4775.93	12109.4	1229.99	3653.9	5664.43	5219.21	3985.38	58244.9	22483.2
SODC	4	4	106.42	15926	Superoxide dismutase [Cu-Zn] OS=Homo sapiens OX=9606 GN=SOD1 PE=1 SV=2	SOD1	650925	554315	431795	545678	440375	481492	650469	524112	289174	129672	178386	199077	90299.2	690726	144083	308369	111576	124651	285401	173876	77895.6	348190	68109.2	164731
SORCN	14	14	649.35	21662	Sorcin OS=Homo sapiens OX=9606 GN=SRI PE=1 SV=1	SRI	695065	344311	589617	542997	3.45846e+06	2.34525e+06	2.94912e+06	2.91761e+06	8.88025e+06	432712	6.97079e+06	5.42792e+06	9.85328e+06	917000	6.91171e+06	5.89399e+06	9.56613e+06	526428	3.00005e+06	4.3642e+06	1.17571e+07	1.19974e+06	1.88031e+06	4.94572e+06
SPAG5	6	6	331.07	134338	Sperm-associated antigen 5 OS=Homo sapiens OX=9606 GN=SPAG5 PE=1 SV=2	SPAG5	29406.9	5677.5	61331	32138.5	771.325	2198.61	1787.04	1585.66	1780.68	3255.84	1650.53	2229.02	3050.64	0	1456.35	1502.33	1290.94	2370.07	2819.25	2160.09	0	8982.43	84443.1	31141.9
SPART	8	8	466.94	72788	Spartin OS=Homo sapiens OX=9606 GN=SPART PE=1 SV=1	SPART	36160.3	7803.47	17778	20580.6	23758.7	45047.4	39447.9	36084.7	16566.6	42164.6	59407	39379.4	50432.9	26303.9	50288.2	42341.7	57824.4	13604.8	84431.9	51953.7	18147.5	45826.2	371097	145024
SPB12	5	4	179.38	46247	Serpin B12 OS=Homo sapiens OX=9606 GN=SERPINB12 PE=1 SV=1	SERPINB12	546311	168260	73338.8	262636	113145	109034	153655	125278	47255.2	42076.4	292160	127164	46796	137313	203005	129038	264124	171819	126512	187485	60001.8	39717	16017.4	38578.7
SPC25	2	2	57.57	26137	Kinetochore protein Spc25 OS=Homo sapiens OX=9606 GN=SPC25 PE=1 SV=1	SPC25	1518.55	153.704	4598.34	2090.2	4704.26	0	4510.66	3071.64	1153.55	731.352	99.1249	661.342	64.8732	64.8355	0	43.2362	41.3697	1154.12	258.824	484.77	122.708	327.152	11572.3	4007.39
SPCS2	4	4	121.01	24987	Signal peptidase complex subunit 2 OS=Homo sapiens OX=9606 GN=SPCS2 PE=1 SV=3	SPCS2	128037	109813	85649.2	107833	125912	192130	46362.2	121468	69055.9	149539	177180	131925	117155	167653	253406	179405	192937	112807	119457	141733	165310	17132.5	157340	113261
SPDLY	7	7	241.42	70128	Protein Spindly OS=Homo sapiens OX=9606 GN=SPDL1 PE=1 SV=2	SPDL1	9536.51	2208.18	5032.81	5592.5	311.247	5425.16	18837.7	8191.37	548.826	11052.8	5076.34	5559.31	7025.05	1302.94	2919.33	3749.11	8594.27	6288.75	3499.03	6127.35	914.009	18012.7	125370	48098.9
SPEE	4	4	168.66	33803	Spermidine synthase OS=Homo sapiens OX=9606 GN=SRM PE=1 SV=1	SRM	44032.2	47021.4	25414.1	38822.6	86586.9	69467.9	67489.6	74514.8	26284.2	105677	55339.6	62433.6	53615.6	69995	17960.9	47190.5	73859	53246.9	87409.2	71505.1	34402.7	45669.8	45396	41822.8
SPF45	6	6	174.01	44934	Splicing factor 45 OS=Homo sapiens OX=9606 GN=RBM17 PE=1 SV=1	RBM17	63761.3	170652	54262.5	96225.2	103992	226709	46824.9	125842	43453.9	72911.7	59151.1	58505.6	68052.7	215295	82889	122079	46318.9	137253	68577.4	84049.6	77471.8	51951.5	55291.6	61571.6
SPR2D	2	2	84.35	7900	Small proline-rich protein 2D OS=Homo sapiens OX=9606 GN=SPRR2D PE=2 SV=2	SPRR2D	407501	166675	15545	196574	2598.36	16874.5	57406.8	25626.6	3236.09	3512.15	18345	8364.41	12891.2	155426	42820.2	70379	31283.3	27156.5	15117.1	24518.9	6170.91	6777.46	55413.5	22787.3
SPTB2	51	43	2257.36	274439	Spectrin beta chain, non-erythrocytic 1 OS=Homo sapiens OX=9606 GN=SPTBN1 PE=1 SV=2	SPTBN1	703234	443210	106173	417539	396781	477652	476351	450261	223743	1.09611e+06	251292	523715	358908	487297	184550	343585	627086	703146	590509	640247	381584	424255	1.14706e+06	650967
SPTC1	9	8	382.06	52710	Serine palmitoyltransferase 1 OS=Homo sapiens OX=9606 GN=SPTLC1 PE=1 SV=1	SPTLC1	1.70727e+06	2.30996e+06	4.29242e+06	2.76988e+06	4.36527e+06	1.64671e+06	2.80428e+06	2.93875e+06	5.72171e+06	341781	1.90702e+06	2.65684e+06	2.18142e+06	1.87324e+06	2.44618e+06	2.16695e+06	897639	1.67897e+06	2.26323e+06	1.61328e+06	2.39996e+06	3.43468e+06	477586	2.10408e+06
SPTC2	5	5	273.46	62884	Serine palmitoyltransferase 2 OS=Homo sapiens OX=9606 GN=SPTLC2 PE=1 SV=1	SPTLC2	43139.4	6681.69	2236.44	17352.5	19267.5	21468.4	22594.1	21110	36621.3	33259	65550.5	45143.6	48560.2	21179.5	24611.1	31450.2	55185	5969.37	3680.29	21611.6	43692.3	316.595	61623.4	35210.7
SPTN1	66	65	3495.66	284364	Spectrin alpha chain, non-erythrocytic 1 OS=Homo sapiens OX=9606 GN=SPTAN1 PE=1 SV=3	SPTAN1	6.45024e+06	1.71054e+06	1.97919e+06	3.37999e+06	950004	2.19859e+06	1.83796e+06	1.66218e+06	2.87631e+06	1.49366e+06	3.71468e+06	2.69488e+06	1.06068e+06	1.25952e+06	1.64513e+06	1.32178e+06	1.42278e+06	2.11604e+06	845031	1.46128e+06	1.67375e+06	1.8371e+06	2.62019e+06	2.04368e+06
SPTN2	10	3	346.76	271157	Spectrin beta chain, non-erythrocytic 2 OS=Homo sapiens OX=9606 GN=SPTBN2 PE=1 SV=3	SPTBN2	9.26764e+06	3.06653e+06	3.40427e+06	5.24615e+06	3.54664e+06	2.48401e+06	587688	2.20611e+06	2.64295e+06	392483	5.29092e+06	2.77545e+06	1.87227e+06	2.27699e+06	5.19505e+06	3.11477e+06	950280	2.2362e+06	1.2293e+06	1.47193e+06	2.41458e+06	104102	149934	889538
SR140	2	2	81.04	118219	U2 snRNP-associated SURP motif-containing protein OS=Homo sapiens OX=9606 GN=U2SURP PE=1 SV=2	U2SURP	3648.39	363.371	1161.53	1724.43	2736.65	160.228	358.509	1085.13	675.198	5264.83	495.235	2145.09	6616.14	5399.6	311.565	4109.1	3497.99	4621.28	784.39	2967.89	331.254	0	23759	8030.08
SRC8	22	21	1027.57	61549	Src substrate cortactin OS=Homo sapiens OX=9606 GN=CTTN PE=1 SV=2	CTTN	546053	373973	422769	447598	671906	1.08649e+06	291602	683332	998049	628186	2.77541e+06	1.46721e+06	1.80832e+06	1.44451e+06	1.68796e+06	1.64693e+06	1.78883e+06	389064	571302	916397	1.92511e+06	219080	2.0986e+06	1.41426e+06
SRGP2	2	2	86.96	120795	SLIT-ROBO Rho GTPase-activating protein 2 OS=Homo sapiens OX=9606 GN=SRGAP2 PE=1 SV=3	SRGAP2	1221.87	906.321	118.615	748.934	2469.96	415.316	18973.9	7286.39	1401.31	2146.06	1089.24	1545.54	1671.06	2037.06	0	1236.04	928.467	143.914	4039.83	1704.07	3073.26	3082.52	7785.47	4647.08
SRP09	2	2	82.57	10105	Signal recognition particle 9 kDa protein OS=Homo sapiens OX=9606 GN=SRP9 PE=1 SV=2	SRP9	211936	216438	128367	185581	138242	222010	56120.4	138791	76434.5	46457.9	125879	82923.8	83547.4	222089	52494.8	119377	79082	117833	99218.3	98711.1	78732.2	17004	32982.2	42906.1
SRP14	2	2	129.27	14561	Signal recognition particle 14 kDa protein OS=Homo sapiens OX=9606 GN=SRP14 PE=1 SV=2	SRP14	256798	179159	207455	214471	220062	114583	109687	148111	138221	45861.6	86241.7	90108.1	145749	201262	80922.6	142645	71702.8	155647	147713	125021	94160	120346	43784.2	86096.8
SRP68	12	11	478.32	70686	Signal recognition particle subunit SRP68 OS=Homo sapiens OX=9606 GN=SRP68 PE=1 SV=2	SRP68	115192	67059.9	55535.5	79262.5	125089	119972	73264	106108	71219.6	103384	153643	109416	166285	168611	135967	156954	97916.5	91676.9	54951.2	81514.9	111245	84626.2	281064	158978
SRPK1	4	4	144.85	74278	SRSF protein kinase 1 OS=Homo sapiens OX=9606 GN=SRPK1 PE=1 SV=2	SRPK1	36851.6	65686.8	10228.8	37589.1	14841.5	33380.7	8142.1	18788.1	10765.4	37454.4	55447.4	34555.7	13823.4	19866.3	37432.8	23707.5	27467.1	57164.7	33555	39395.6	10460.6	749.622	109671	40293.8
SRPRA	13	13	607.44	69767	Signal recognition particle receptor subunit alpha OS=Homo sapiens OX=9606 GN=SRPRA PE=1 SV=2	SRPRA	243852	33018.5	33547	103473	41368.4	98923.1	209112	116468	35122.4	269707	96896.1	133909	207694	72000.8	51302.7	110333	330642	73635.8	48722.4	151000	118981	176946	260335	185421
SRPRB	10	9	514.99	29684	Signal recognition particle receptor subunit beta OS=Homo sapiens OX=9606 GN=SRPRB PE=1 SV=3	SRPRB	171769	105519	26807.9	101365	191958	231471	190922	204784	139705	238140	418595	265480	640975	178915	270788	363559	729017	175881	181075	361991	342061	168284	893341	467896
SRRM2	18	17	740.97	299438	Serine/arginine repetitive matrix protein 2 OS=Homo sapiens OX=9606 GN=SRRM2 PE=1 SV=2	SRRM2	218784	139703	224240	194242	163514	169805	198362	177227	83491.9	357605	204461	215186	122220	194803	154278	157101	308830	112038	271285	230717	125676	106328	923717	385241
SRS11	2	2	54.5	53510	Serine/arginine-rich splicing factor 11 OS=Homo sapiens OX=9606 GN=SRSF11 PE=1 SV=1	SRSF11	30818.4	12761.4	0	14526.6	43680.8	32974.5	801.581	25819	36610.1	7306.05	17110.7	20342.3	30160	37368.6	13797.4	27108.6	5268.66	26747	18799.6	16938.4	31386.7	0	1269.47	10885.4
SSBP	4	3	174.93	17249	Single-stranded DNA-binding protein, mitochondrial OS=Homo sapiens OX=9606 GN=SSBP1 PE=1 SV=1	SSBP1	114297	136485	1276.76	84019.5	101703	167558	86344.4	118535	61374.7	8972.31	49710.9	40019.3	47299	129310	67564.5	81391.1	33732.3	77352.6	12878.8	41321.2	44011	27010.1	7269.67	26096.9
SSRD	4	4	170.28	18987	Translocon-associated protein subunit delta OS=Homo sapiens OX=9606 GN=SSR4 PE=1 SV=1	SSR4	542578	436804	220289	399890	1.04887e+06	583560	495986	709471	1.32629e+06	688930	460684	825301	782687	489733	577451	616624	838040	582212	536952	652401	977519	495102	292728	588450
SSRG	2	2	127.83	21067	Translocon-associated protein subunit gamma OS=Homo sapiens OX=9606 GN=SSR3 PE=1 SV=1	SSR3	80670	54038.4	14469.3	49725.9	109112	87302.4	28365.9	74926.8	32679.8	151766	65307.6	83251.1	121825	93793.1	27249.1	80955.8	100438	67394.5	71645.2	79825.8	93897.9	9895.72	21022.3	41605.3
ST7	2	2	55.13	67123	Suppressor of tumorigenicity 7 protein OS=Homo sapiens OX=9606 GN=ST7 PE=1 SV=1	ST7	0	0	0	0	0	0	3670.37	1223.46	0	380.42	98.6839	159.701	312.259	93.0305	0	135.097	0	0	0	0	0	0	5965.89	1988.63
STAG2	2	2	76.36	141235	Cohesin subunit SA-2 OS=Homo sapiens OX=9606 GN=STAG2 PE=1 SV=3	STAG2	410.683	37.1098	0	149.264	942.815	464.026	69.6536	492.165	3446.87	4005.8	107.01	2519.89	975.533	757.946	18.9585	584.146	52.7816	12.6919	1604.11	556.527	662.962	6431.17	2753.39	3282.51
STAM1	5	5	210.17	59142	Signal transducing adapter molecule 1 OS=Homo sapiens OX=9606 GN=STAM PE=1 SV=3	STAM	4515.67	173.476	10280	4989.7	7070.83	18500.4	78296.1	34622.5	9778.95	14198.6	60824.8	28267.4	35846.5	4210.36	41304.3	27120.4	118702	1705.87	20386	46931.2	25345.3	80228.1	76158.9	60577.4
STAT1	7	6	309.09	87280	Signal transducer and activator of transcription 1-alpha/beta OS=Homo sapiens OX=9606 GN=STAT1 PE=1 SV=2	STAT1	20160.3	18731.7	10177.2	16356.4	12661.1	34738.7	10597.2	19332.3	20024.6	24936.9	39589	28183.5	47475.9	31301.1	29736.6	36171.2	40754.1	27027.3	30466.8	32749.4	39177	8807.97	79964.5	42649.8
STAT3	5	5	125.65	88011	Signal transducer and activator of transcription 3 OS=Homo sapiens OX=9606 GN=STAT3 PE=1 SV=2	STAT3	1750.6	1058.23	723.25	1177.36	506.233	55.0314	78100.8	26220.7	183.312	16168.7	7394.7	7915.56	4858.24	21009	3189.87	9685.71	34861.9	2656.96	27596.4	21705.1	1368.43	105034	52537.5	52980
STAU1	6	6	251.29	63143	Double-stranded RNA-binding protein Staufen homolog 1 OS=Homo sapiens OX=9606 GN=STAU1 PE=1 SV=2	STAU1	28456.4	23441.1	122714	58203.8	18950.5	32321.6	95460.9	48911	8084.28	29558.4	14430.8	17357.8	34258.8	35905.6	5312.48	25159	16108.5	13628.7	12953.1	14230.1	10443.4	324099	129404	154649
STIM1	5	5	209.3	77375	Stromal interaction molecule 1 OS=Homo sapiens OX=9606 GN=STIM1 PE=1 SV=3	STIM1	106967	25982.7	23299.3	52082.9	21079.5	21498.4	5505.66	16027.8	5748.26	51101.6	24948.4	27266.1	8325.57	8639.94	16756	11240.5	55125.6	30498.7	11948.2	32524.2	7329.09	13031.2	150515	56958.4
STIM2	2	2	47.2	83918	Stromal interaction molecule 2 OS=Homo sapiens OX=9606 GN=STIM2 PE=1 SV=2	STIM2	831.06	976.503	5962.95	2590.17	0	1627.31	573.308	733.541	335.051	1059.58	157.933	517.52	179.544	1651.05	1.59521	610.73	4657.38	1909.63	1657.96	2741.66	0	242.638	15072.7	5105.11
STIP1	15	15	635.97	62599	Stress-induced-phosphoprotein 1 OS=Homo sapiens OX=9606 GN=STIP1 PE=1 SV=1	STIP1	647740	515176	494464	552460	554346	400296	540380	498341	397177	190003	547308	378162	472783	841792	312412	542329	480153	425120	607397	504223	197177	161192	399510	252626
STK26	4	4	183.69	46500	Serine/threonine-protein kinase 26 OS=Homo sapiens OX=9606 GN=STK26 PE=1 SV=2	STK26	27818.6	27014.3	712.994	18515.3	3889.32	20024.4	38799.3	20904.3	12693.6	42972.7	13621.7	23096	14003.3	27877.9	2665.63	14848.9	30310	27693.1	6140.06	21381.1	8094.78	30863.9	39096.2	26018.3
STML2	5	5	237.76	38510	Stomatin-like protein 2, mitochondrial OS=Homo sapiens OX=9606 GN=STOML2 PE=1 SV=1	STOML2	249082	174073	44290.6	155815	122914	361209	160571	214898	23251	157916	74076.2	85081	115422	419379	37290.7	190697	70829.8	236874	280325	196010	63257.2	180468	133590	125772
STRAP	12	12	595.97	38414	Serine-threonine kinase receptor-associated protein OS=Homo sapiens OX=9606 GN=STRAP PE=1 SV=1	STRAP	325554	248420	67448.7	213807	320891	491315	414707	408971	150206	497228	172995	273476	233077	375512	206456	271682	322540	178733	224523	241932	203354	102043	828666	378021
STRN	2	2	79.69	86079	Striatin OS=Homo sapiens OX=9606 GN=STRN PE=1 SV=4	STRN	7894.47	394.65	9675.56	5988.23	12260.5	531.215	103788	38859.9	4491.77	19225.5	13087.7	12268.3	7069.4	6462.55	3527.34	5686.43	26329.5	5041.89	47627.1	26332.8	4023.2	87311.3	19304.4	36879.6
STT3A	10	8	371.4	80477	Dolichyl-diphosphooligosaccharide--protein glycosyltransferase subunit STT3A OS=Homo sapiens OX=9606 GN=STT3A PE=1 SV=2	STT3A	223214	147336	30863	133804	220387	344516	140429	235111	126067	341122	179819	215669	298336	326685	98102.3	241041	459970	341298	130444	310571	263731	27351.6	154785	148623
STT3B	6	4	197.02	93614	Dolichyl-diphosphooligosaccharide--protein glycosyltransferase subunit STT3B OS=Homo sapiens OX=9606 GN=STT3B PE=1 SV=1	STT3B	23507.2	20651.8	277.301	14812.1	16746.8	25298.2	5563.49	15869.5	8196.65	31481.5	18901.5	19526.5	13826.9	26715.2	6394.95	15645.7	10409.2	8306.92	13484.8	10733.6	3549.64	1305.52	71439.9	25431.7
STX12	4	4	205.1	31622	Syntaxin-12 OS=Homo sapiens OX=9606 GN=STX12 PE=1 SV=1	STX12	10909.8	13053.3	12817.8	12260.3	17231.6	23167.4	14003.8	18134.3	191649	51870.3	210783	151434	139534	18822.6	107112	88489.7	113422	1869.76	26882.9	47391.5	69627.8	21182.6	41161.1	43990.5
STX18	3	3	141.64	38650	Syntaxin-18 OS=Homo sapiens OX=9606 GN=STX18 PE=1 SV=1	STX18	5644.64	296.658	313.005	2084.77	22.907	84.3078	61748.2	20618.5	137.885	1937.69	5677.8	2584.46	1537.51	3.17122	11.1427	517.276	7669.73	103.836	30526.6	12766.7	529.384	46712.7	18369.2	21870.4
STX5	5	5	160.82	39648	Syntaxin-5 OS=Homo sapiens OX=9606 GN=STX5 PE=1 SV=2	STX5	19611.9	41771	0	20461	23890.2	50270.8	15871	30010.7	1782.68	31640.3	47601.7	27008.2	14660.9	27601.3	35550.8	25937.6	14139	36090.7	20399.5	23543	25035	2560.45	85423.3	37672.9
STXB1	2	2	67.25	67526	Syntaxin-binding protein 1 OS=Homo sapiens OX=9606 GN=STXBP1 PE=1 SV=1	STXBP1	5741.18	4897.23	524.076	3720.83	690.282	1749.47	1211.09	1216.95	0	2453.63	32464.8	11639.5	1386.17	886.039	34808.2	12360.1	1228.37	5392.35	1594.12	2738.28	1007.3	1895.48	7625.12	3509.3
STXB3	4	4	190.94	67721	Syntaxin-binding protein 3 OS=Homo sapiens OX=9606 GN=STXBP3 PE=1 SV=2	STXBP3	27535	21388.2	1551.45	16824.9	28665.2	21045.7	46459.7	32056.9	9178.89	35759.5	50049.9	31662.8	38920.6	32285.4	3908.56	25038.2	55867.6	47978.6	44571.1	49472.4	31629.4	6823.84	63532.6	33995.3
SUCB1	4	4	85.52	50285	Succinate--CoA ligase [ADP-forming] subunit beta, mitochondrial OS=Homo sapiens OX=9606 GN=SUCLA2 PE=1 SV=3	SUCLA2	34768.8	64730.8	6124.36	35208	45515.6	53355.1	13605.9	37492.2	20654.4	77618.8	16317.5	38196.9	34756.7	65784	8286.18	36275.6	24755.9	42803.1	45392.5	37650.5	23156.3	16548.8	5121.66	14942.3
SUGP2	3	3	150.48	120132	SURP and G-patch domain-containing protein 2 OS=Homo sapiens OX=9606 GN=SUGP2 PE=1 SV=2	SUGP2	3954.6	36.7669	5503.84	3165.07	0	551.828	6573.56	2375.13	1264.09	11945	1592.78	4933.95	206.394	1958.3	273.348	812.68	743.825	233.065	1042.81	673.234	511.968	17910.6	29944.8	16122.4
SUMO1	3	3	175.34	11550	Small ubiquitin-related modifier 1 OS=Homo sapiens OX=9606 GN=SUMO1 PE=1 SV=1	SUMO1	220715	71795.6	189954	160821	75172.9	163076	175352	137867	170364	154882	69684.4	131643	107399	100746	39665.5	82603.7	231388	132266	113031	158895	63211.7	167946	324178	185112
SURF4	3	3	93.95	30374	Surfeit locus protein 4 OS=Homo sapiens OX=9606 GN=SURF4 PE=1 SV=3	SURF4	4501.98	0	1159.84	1887.27	63.3652	163.495	2827.99	1018.28	297.224	18262.4	10884.1	9814.56	467.715	1103.1	1531.06	1033.96	5120.95	1628.35	12659.9	6469.72	0	3531.12	40024.3	14518.5
SYAC	20	19	879.3	106743	Alanine--tRNA ligase, cytoplasmic OS=Homo sapiens OX=9606 GN=AARS1 PE=1 SV=2	AARS1	468475	578151	258674	435100	342291	659411	666146	555949	286939	377764	496062	386922	419315	773273	438576	543722	288798	654711	404409	449306	267712	832540	819526	639926
SYAP1	9	8	467.42	39909	Synapse-associated protein 1 OS=Homo sapiens OX=9606 GN=SYAP1 PE=1 SV=1	SYAP1	492017	8953.95	8429.7	169800	68716.9	16174	2.90267e+06	995853	59593.9	114152	117900	97215.4	210522	31921.5	27454.5	89966.1	212094	54343.8	268285	178241	334020	3.88925e+06	330848	1.51804e+06
SYCC	4	4	166.71	85419	Cysteine--tRNA ligase, cytoplasmic OS=Homo sapiens OX=9606 GN=CARS1 PE=1 SV=3	CARS1	30335.4	14156.7	22479.6	22323.9	1224.26	33612.2	51714.3	28850.3	3402.97	44532	34495.5	27476.8	12181.7	23669.7	52501.5	29451	15327	16376.1	50222.6	27308.6	11297.9	46472.2	45873.3	34547.8
SYDC	16	16	681.18	57100	Aspartate--tRNA ligase, cytoplasmic OS=Homo sapiens OX=9606 GN=DARS1 PE=1 SV=2	DARS1	478101	329721	358051	388624	445399	447257	427299	439985	150278	726244	495066	457196	591330	535953	279518	468934	392324	765637	797618	651860	300585	232017	698079	410227
SYEP	53	50	2654.75	170483	Bifunctional glutamate/proline--tRNA ligase OS=Homo sapiens OX=9606 GN=EPRS1 PE=1 SV=5	EPRS1	2.69535e+06	2.21186e+06	1.06735e+06	1.99152e+06	2.24786e+06	2.81756e+06	1.78507e+06	2.2835e+06	1.17154e+06	3.56272e+06	2.14969e+06	2.29465e+06	1.83648e+06	3.40483e+06	1.49158e+06	2.24429e+06	2.39817e+06	3.14211e+06	2.83457e+06	2.79162e+06	1.37946e+06	1.33541e+06	3.40745e+06	2.04077e+06
SYFA	10	8	471.59	57528	Phenylalanine--tRNA ligase alpha subunit OS=Homo sapiens OX=9606 GN=FARSA PE=1 SV=3	FARSA	306944	509756	387160	401287	350968	857953	432081	547001	310218	265403	355823	310482	381763	431592	230814	348056	290600	415140	613233	439658	337716	524330	234389	365478
SYFB	15	15	575.2	66074	Phenylalanine--tRNA ligase beta subunit OS=Homo sapiens OX=9606 GN=FARSB PE=1 SV=3	FARSB	334172	343384	225125	300894	424838	433129	323410	393792	300478	316889	356428	324598	498249	523775	234003	418676	475310	516451	485414	492392	294861	174285	413822	294322
SYIC	36	35	1880.66	144406	Isoleucine--tRNA ligase, cytoplasmic OS=Homo sapiens OX=9606 GN=IARS1 PE=1 SV=2	IARS1	1.253e+06	714498	969858	979121	684369	936841	1.09827e+06	906492	623981	2.13645e+06	1.10222e+06	1.28755e+06	969987	1.14953e+06	607555	909024	1.05519e+06	1.50548e+06	1.51626e+06	1.35898e+06	821827	803994	2.14232e+06	1.25605e+06
SYIM	5	5	190.08	113719	Isoleucine--tRNA ligase, mitochondrial OS=Homo sapiens OX=9606 GN=IARS2 PE=1 SV=2	IARS2	88253.8	43322.2	28600.9	53392.3	83427.3	66717.9	50952.9	67032.7	48809	72445.5	55290.5	58848.3	77943.7	90804.4	156394	108381	81846.3	87062.5	76499.4	81802.7	92404.2	1229.21	26991.3	40208.2
SYK	5	5	213.86	68005	Lysine--tRNA ligase OS=Homo sapiens OX=9606 GN=KARS1 PE=1 SV=3	KARS1	93575.1	90713.4	137767	107352	82320.2	144013	119520	115285	22713.6	32523.3	61162.3	38799.7	51955.7	112860	42909.2	69241.5	47036.5	88557.1	199476	111690	28259.8	124670	88878	80602.5
SYLC	21	21	1007.64	134379	Leucine--tRNA ligase, cytoplasmic OS=Homo sapiens OX=9606 GN=LARS1 PE=1 SV=2	LARS1	927258	584810	233992	582020	764452	814572	731757	770260	462363	1.0301e+06	657256	716572	509214	1.01557e+06	297747	607509	430981	1.35971e+06	771103	853933	420396	674160	718745	604434
SYMC	21	20	950.34	101052	Methionine--tRNA ligase, cytoplasmic OS=Homo sapiens OX=9606 GN=MARS1 PE=1 SV=2	MARS1	822535	452855	117703	464365	497693	554724	346993	466470	207430	995564	588546	597180	514837	697398	244679	485638	480590	571140	532676	528136	286024	253098	1.23348e+06	590869
SYNC	2	2	47.55	62903	Asparagine--tRNA ligase, cytoplasmic OS=Homo sapiens OX=9606 GN=NARS1 PE=1 SV=1	NARS1	16585.3	635.301	1229.02	6149.88	3338.38	8366.47	1739.18	4481.34	1012.46	9629.09	3315.41	4652.32	5860.38	14801.7	0	6887.37	1057.72	2230.56	11217.2	4835.16	150.2	484.665	2868.57	1167.81
SYNE1	3	2	68.27	1010456	Nesprin-1 OS=Homo sapiens OX=9606 GN=SYNE1 PE=1 SV=4	SYNE1	539585	999812	1.50431e+06	1.01457e+06	768883	720819	167064	552255	743426	4.27058e+06	461488	1.82516e+06	559934	939177	741352	746821	170109	1.54594e+06	1.0514e+06	922482	709539	226148	347690	427792
SYNE2	11	7	296.59	795944	Nesprin-2 OS=Homo sapiens OX=9606 GN=SYNE2 PE=1 SV=3	SYNE2	5929.22	2125.68	1574.13	3209.68	3361.66	2151.47	10938.9	5484.02	2366.5	5307.87	2473.51	3382.62	2875.68	754.374	2094.21	1908.09	2057.36	46.9919	1159.08	1087.81	6530.56	2368.28	24735.2	11211.3
SYQ	22	20	941.1	87743	Glutamine--tRNA ligase OS=Homo sapiens OX=9606 GN=QARS1 PE=1 SV=1	QARS1	290154	107793	290515	229488	269946	175449	406577	283991	357809	482810	209274	349964	144165	215686	219773	193208	251873	292761	176021	240218	110305	402426	729382	414038
SYRC	32	32	1376.72	75331	Arginine--tRNA ligase, cytoplasmic OS=Homo sapiens OX=9606 GN=RARS1 PE=1 SV=2	RARS1	1.66147e+06	974242	910938	1.18222e+06	1.14685e+06	1.36782e+06	1.49272e+06	1.3358e+06	829963	1.5892e+06	1.62413e+06	1.34776e+06	1.35943e+06	1.53227e+06	1.33198e+06	1.40789e+06	1.35352e+06	1.7095e+06	1.86584e+06	1.64295e+06	1.50167e+06	1.29417e+06	2.55703e+06	1.78429e+06
SYRM	2	2	53.28	65464	Probable arginine--tRNA ligase, mitochondrial OS=Homo sapiens OX=9606 GN=RARS2 PE=1 SV=1	RARS2	11422.2	0	44.1689	3822.13	4398.17	0	0	1466.06	0	320.206	420.649	246.951	0	0	0	0	957.75	0	0	319.25	0	176.353	4615.46	1597.27
SYSC	4	4	162.84	58740	Serine--tRNA ligase, cytoplasmic OS=Homo sapiens OX=9606 GN=SARS1 PE=1 SV=3	SARS1	147816	111119	13628.7	90854.7	54694.4	100407	17674	57591.6	27646	28551.6	38994.2	31730.6	47787	180363	8452.06	78867.2	25989.5	99622.7	90379.9	71997.3	15257.8	1289.1	18931.3	11826
SYTC	10	10	391.16	83382	Threonine--tRNA ligase 1, cytoplasmic OS=Homo sapiens OX=9606 GN=TARS1 PE=1 SV=3	TARS1	403229	201263	502800	369098	276111	252689	258405	262402	156482	110271	202505	156420	282585	433643	174289	296839	193202	392977	794795	460325	135095	218656	290091	214614
SYTM	5	5	134.61	80985	Threonine--tRNA ligase, mitochondrial OS=Homo sapiens OX=9606 GN=TARS2 PE=1 SV=1	TARS2	42688.8	67957	254861	121836	30246.4	94060.7	102882	75729.6	88685.4	40917.5	50203	59935.3	48963.7	63213.4	62605.5	58260.8	30034.6	125566	49314.8	68305.3	94257	19570.5	23150.7	45659.4
SYUA	2	2	101.97	14451	Alpha-synuclein OS=Homo sapiens OX=9606 GN=SNCA PE=1 SV=1	SNCA	2272.57	1571.69	1167.51	1670.59	5037.31	6530.89	38806.8	16791.7	11882.3	4202.23	29592.5	15225.7	22985.9	6015.83	46203	25068.3	35000.8	4445.57	6815.04	15420.5	35882.8	2772.49	25229.9	21295.1
SYVC	15	15	727.36	140387	Valine--tRNA ligase OS=Homo sapiens OX=9606 GN=VARS1 PE=1 SV=4	VARS1	186749	125905	73095.5	128583	96792	210195	419286	242091	34224.2	196890	97972.2	109696	114789	192747	40008.6	115848	168647	212796	208716	196720	47622.1	56696	362904	155741
SYWC	3	3	118.96	53132	Tryptophan--tRNA ligase, cytoplasmic OS=Homo sapiens OX=9606 GN=WARS1 PE=1 SV=2	WARS1	1713.53	1068.34	1212.66	1331.51	109.59	1850.48	36435.1	12798.4	585.346	40247.6	1694.22	14175.7	532.444	1751.33	3766.76	2016.85	58159.8	21637.9	13470.4	31089.4	20536.1	14746.3	31675.8	22319.4
SYYC	18	15	652.5	59106	Tyrosine--tRNA ligase, cytoplasmic OS=Homo sapiens OX=9606 GN=YARS1 PE=1 SV=4	YARS1	632283	800923	159822	531009	579633	1.11449e+06	496403	730175	287887	644173	247805	393288	488178	1.06615e+06	145625	566651	460972	923657	559364	647997	339548	683821	335239	452869
TAB1	2	2	75.01	54610	TGF-beta-activated kinase 1 and MAP3K7-binding protein 1 OS=Homo sapiens OX=9606 GN=TAB1 PE=1 SV=1	TAB1	649.975	205.933	0	285.303	8090.56	4458.54	1199.43	4582.84	635.869	4811.04	12233.2	5893.37	15433.2	951.008	5412.73	7265.65	31364.5	1847.67	248.121	11153.4	15831.3	483.623	24575.1	13630
TACC1	4	4	121.3	87740	Transforming acidic coiled-coil-containing protein 1 OS=Homo sapiens OX=9606 GN=TACC1 PE=1 SV=2	TACC1	47172.3	14211.3	5306.11	22229.9	12449.6	10630.1	4247.04	9108.9	20176.3	8694.5	41168.9	23346.6	45588.3	19870.7	11834.2	25764.4	39275.8	15419.3	23092.7	25929.2	34126.8	42967.5	71791.6	49628.6
TACC3	5	5	186.89	90304	Transforming acidic coiled-coil-containing protein 3 OS=Homo sapiens OX=9606 GN=TACC3 PE=1 SV=1	TACC3	98.7349	2446.49	280.842	942.021	714.209	1518.33	3075.13	1769.22	226.938	24551.7	824.978	8534.55	668.496	1005.93	177.625	617.349	6045.54	1854.2	558.924	2819.55	1241.4	630.018	86520.6	29464
TADBP	10	8	479.6	44711	TAR DNA-binding protein 43 OS=Homo sapiens OX=9606 GN=TARDBP PE=1 SV=1	TARDBP	298599	553819	49098.7	300506	474167	874863	401482	583504	359133	406029	247691	337618	441506	487949	166079	365178	271454	485559	447499	401504	286587	267786	269314	274562
TAF1A	2	2	41.17	52642	TATA box-binding protein-associated factor RNA polymerase I subunit A OS=Homo sapiens OX=9606 GN=TAF1A PE=1 SV=1	TAF1A	4.47856e+06	785787	1.17388e+06	2.14608e+06	392019	1.23812e+06	16390.7	548843	1.08587e+06	161323	2.29252e+06	1.17991e+06	527537	494662	1.03087e+06	684357	320503	2.89111e+06	1.19667e+06	1.46943e+06	479185	240061	33029.1	250758
TAGL2	19	19	1109.01	22377	Transgelin-2 OS=Homo sapiens OX=9606 GN=TAGLN2 PE=1 SV=3	TAGLN2	1.64173e+06	1.69703e+06	2.83703e+06	2.05859e+06	5.88601e+06	2.72613e+06	6.4657e+06	5.02595e+06	9.59016e+06	1.12167e+06	1.20083e+07	7.57338e+06	1.79249e+07	2.74883e+06	1.12567e+07	1.06435e+07	2.39026e+07	1.64639e+06	1.0474e+07	1.20077e+07	1.81857e+07	2.76877e+06	3.5634e+06	8.17263e+06
TALDO	6	6	282.31	37516	Transaldolase OS=Homo sapiens OX=9606 GN=TALDO1 PE=1 SV=2	TALDO1	720403	713456	241493	558451	536773	597054	277703	470510	370428	482601	612627	488552	216197	734308	320935	423813	168263	369516	410204	315994	199583	151754	87850.2	146396
TASOR	2	2	44	188914	Protein TASOR OS=Homo sapiens OX=9606 GN=TASOR PE=1 SV=3	TASOR	71.5132	1175.56	470.672	572.582	134.025	2148.53	6076.52	2786.36	0	54508.9	3369.08	19292.7	4574.41	14219.9	18998.9	12597.7	21365.9	5891.36	37028.9	21428.7	2396.29	32763.5	24296.4	19818.7
TB182	7	7	322.09	181685	182 kDa tankyrase-1-binding protein OS=Homo sapiens OX=9606 GN=TNKS1BP1 PE=1 SV=4	TNKS1BP1	9361.58	5122.82	495.277	4993.22	3602.77	5258.1	9257.15	6039.34	1557.69	74307.3	11837.4	29234.1	7316.15	9685.44	1353.58	6118.39	10675.9	12910.8	3277.55	8954.75	2436.71	8969.68	188177	66527.6
TBA1C	37	2	2841.49	49863	Tubulin alpha-1C chain OS=Homo sapiens OX=9606 GN=TUBA1C PE=1 SV=1	TUBA1C	1393.31	113.037	329.542	611.962	1366.06	359.219	56913.9	19546.4	0	95233.8	27192.7	40808.8	4802.76	98.9418	0	1633.9	22361.6	1309.34	0	7890.32	36266.3	26680.8	56870.4	39939.2
TBB2A	40	2	2581.44	49875	Tubulin beta-2A chain OS=Homo sapiens OX=9606 GN=TUBB2A PE=1 SV=1	TUBB2A	81994.6	145702	37269.1	88321.8	333256	173929	54891.8	187359	263239	106478	146637	172118	411813	191576	102053	235147	203849	262004	172914	212922	436565	96395	127915	220292
TBB5	48	7	3125.69	49639	Tubulin beta chain OS=Homo sapiens OX=9606 GN=TUBB PE=1 SV=2	TUBB	6.90316e+06	7.79194e+06	7.16374e+06	7.28628e+06	1.14679e+07	1.25813e+07	1.08042e+07	1.16178e+07	8.95122e+06	4.40891e+06	1.11512e+07	8.17044e+06	1.07889e+07	9.84923e+06	9.1775e+06	9.93856e+06	7.827e+06	1.00937e+07	1.21831e+07	1.00346e+07	1.11929e+07	1.62261e+07	6.38611e+06	1.12684e+07
TBB6	22	3	1237.98	49825	Tubulin beta-6 chain OS=Homo sapiens OX=9606 GN=TUBB6 PE=1 SV=1	TUBB6	12251.7	21557.2	893.763	11567.6	16264.5	72004	38076.2	42114.9	10460.8	83576.4	7070.08	33702.4	10392.8	32727.8	3941.16	15687.2	43368.1	32710.4	55478.6	43852.4	14423	11215.3	85554.6	37064.3
TBC15	7	7	275.33	79440	TBC1 domain family member 15 OS=Homo sapiens OX=9606 GN=TBC1D15 PE=1 SV=2	TBC1D15	45071	13903.8	6311.37	21762	41666.8	12702	178302	77557	67443	70655.9	22740.8	53613.2	50899.4	15670	9865.92	25478.4	87601.7	13517.1	30792.3	43970.4	28818	126043	169502	108121
TBCA	2	2	75.82	12847	Tubulin-specific chaperone A OS=Homo sapiens OX=9606 GN=TBCA PE=1 SV=3	TBCA	39297.3	41983	7242.81	29507.7	57834.6	46229.7	124624	76229.5	70787.5	229.147	47370.3	39462.3	64865	56880	54553.4	58766.1	56877.5	24818.3	42674.2	41456.7	52778.5	7401.87	11167.1	23782.5
TBCB	4	4	140.95	27308	Tubulin-folding cofactor B OS=Homo sapiens OX=9606 GN=TBCB PE=1 SV=2	TBCB	106925	103454	36095.4	82158	103068	122500	94361.7	106643	58560.2	28493.6	207182	98078.7	92002.7	123934	231333	149090	93402.6	131110	166595	130369	108253	20937.5	116574	81921.6
TBCD4	12	12	591.25	146471	TBC1 domain family member 4 OS=Homo sapiens OX=9606 GN=TBC1D4 PE=1 SV=2	TBC1D4	66690.2	71029.4	58258.3	65325.9	85990.2	82038.1	101231	89753.1	72196	178168	127076	125813	114231	73863.2	89591.8	92561.9	180151	76442.7	113659	123418	82829.4	93130.4	339167	171709
TBG1	9	9	392.19	51138	Tubulin gamma-1 chain OS=Homo sapiens OX=9606 GN=TUBG1 PE=1 SV=2	TUBG1	56032	61830.6	56914.3	58259	90726.4	99356.4	160940	117007	82353.5	87759.2	157755	109289	74922.5	67970.3	48986.7	63959.8	75882.3	86973.1	130278	97711.2	63250.6	125374	180483	123036
TBK1	2	2	106.27	83589	Serine/threonine-protein kinase TBK1 OS=Homo sapiens OX=9606 GN=TBK1 PE=1 SV=1	TBK1	1421.24	1995.51	29506.3	10974.4	0	242.407	20287.5	6843.31	1296.22	9597.09	3358.48	4750.6	7629.11	4385.6	13980.7	8665.13	6691.83	3239.83	8385.25	6105.64	0	0	22769.9	7589.98
TBL2	4	4	172.53	49766	Transducin beta-like protein 2 OS=Homo sapiens OX=9606 GN=TBL2 PE=1 SV=1	TBL2	10168.5	0	2424.89	4197.8	7317.25	25508.5	2567.21	11797.6	11769.2	35999.4	35146.5	27638.4	36329.7	9521.24	6217.52	17356.2	245877	14217	6818.33	88970.9	57094.8	981.342	59238.4	39104.8
TCAF1	2	2	51	102061	TRPM8 channel-associated factor 1 OS=Homo sapiens OX=9606 GN=TCAF1 PE=1 SV=3	TCAF1	0	0	79.651	26.5503	0	0	800.973	266.991	15.3448	0	68.0655	27.8034	0	0	25.2336	8.4112	78.162	0	11.0618	29.7413	34.1632	916.143	8014.93	2988.41
TCP4	2	2	85.83	14386	Activated RNA polymerase II transcriptional coactivator p15 OS=Homo sapiens OX=9606 GN=SUB1 PE=1 SV=3	SUB1	180732	139588	5675.92	108666	148006	121628	213173	160936	94614.2	24733	48713.4	56020.2	69587.1	202499	58704.3	110264	34128.8	67649.6	60771.3	54183.2	37967.1	134656	7855.91	60159.6
TCPA	19	17	1165.27	60306	T-complex protein 1 subunit alpha OS=Homo sapiens OX=9606 GN=TCP1 PE=1 SV=1	TCP1	1.8185e+06	2.02123e+06	1.81518e+06	1.88497e+06	2.11646e+06	1.82854e+06	3.44727e+06	2.46409e+06	2.10117e+06	2.46572e+06	1.65417e+06	2.07369e+06	1.86838e+06	2.57645e+06	1.16689e+06	1.87057e+06	1.57182e+06	2.69643e+06	3.21685e+06	2.49504e+06	1.49251e+06	2.33024e+06	1.23189e+06	1.68488e+06
TCPB	19	18	1254.16	57452	T-complex protein 1 subunit beta OS=Homo sapiens OX=9606 GN=CCT2 PE=1 SV=4	CCT2	2.82381e+06	1.78355e+06	2.07881e+06	2.22872e+06	2.40568e+06	1.97286e+06	4.47716e+06	2.9519e+06	1.61123e+06	635313	1.67816e+06	1.30824e+06	1.92764e+06	3.10246e+06	1.33787e+06	2.12266e+06	1.43413e+06	2.19591e+06	3.2211e+06	2.28371e+06	1.10774e+06	1.62421e+06	1.1137e+06	1.28189e+06
TCPD	29	25	1366	57888	T-complex protein 1 subunit delta OS=Homo sapiens OX=9606 GN=CCT4 PE=1 SV=4	CCT4	4.26572e+06	3.1618e+06	3.06872e+06	3.49875e+06	3.78556e+06	3.36882e+06	4.16441e+06	3.77293e+06	2.68152e+06	1.83575e+06	3.09317e+06	2.53681e+06	3.6908e+06	3.85764e+06	2.69631e+06	3.41492e+06	3.02845e+06	2.83207e+06	4.62913e+06	3.49655e+06	2.82765e+06	1.59751e+06	2.17338e+06	2.19951e+06
TCPE	14	11	593.46	59633	T-complex protein 1 subunit epsilon OS=Homo sapiens OX=9606 GN=CCT5 PE=1 SV=1	CCT5	990204	706830	290443	662492	755328	787818	404764	649303	409176	308476	380809	366154	469025	982888	295797	582570	251435	570456	596166	472686	300813	175455	230857	235708
TCPG	26	24	1115.77	60495	T-complex protein 1 subunit gamma OS=Homo sapiens OX=9606 GN=CCT3 PE=1 SV=4	CCT3	3.20297e+06	2.69756e+06	2.68988e+06	2.86347e+06	2.685e+06	2.77989e+06	3.92871e+06	3.1312e+06	1.54617e+06	2.03198e+06	1.98842e+06	1.85553e+06	2.41154e+06	3.64953e+06	1.38444e+06	2.48184e+06	2.20834e+06	2.42276e+06	3.60551e+06	2.74554e+06	1.46424e+06	1.70337e+06	1.69462e+06	1.62074e+06
TCPH	19	18	1166	59329	T-complex protein 1 subunit eta OS=Homo sapiens OX=9606 GN=CCT7 PE=1 SV=2	CCT7	1.93993e+06	1.27583e+06	800662	1.33881e+06	1.50207e+06	1.30224e+06	4.21145e+06	2.33859e+06	879622	707051	1.03335e+06	873339	1.59523e+06	1.93844e+06	475110	1.33626e+06	1.04837e+06	2.09561e+06	2.11739e+06	1.75379e+06	666060	1.9967e+06	535661	1.06614e+06
TCPQ	16	15	724	59583	T-complex protein 1 subunit theta OS=Homo sapiens OX=9606 GN=CCT8 PE=1 SV=4	CCT8	1.51931e+06	1.48155e+06	939120	1.31333e+06	1.35071e+06	1.7876e+06	1.80693e+06	1.64841e+06	802665	533720	780760	705715	988879	2.07073e+06	530649	1.19675e+06	658965	1.4018e+06	1.71211e+06	1.25762e+06	641174	1.04706e+06	427839	705358
TCPZ	22	13	1019.61	57988	T-complex protein 1 subunit zeta OS=Homo sapiens OX=9606 GN=CCT6A PE=1 SV=3	CCT6A	1.24986e+06	902989	742562	965137	1.06255e+06	1.12381e+06	1.78277e+06	1.32304e+06	658584	880565	923853	821001	1.06675e+06	1.27985e+06	400214	915606	977764	1.46916e+06	1.80485e+06	1.41726e+06	627197	941732	489823	686251
TCRG1	2	2	72.22	123823	Transcription elongation regulator 1 OS=Homo sapiens OX=9606 GN=TCERG1 PE=1 SV=2	TCERG1	33653	1805.3	1.55052	11820	45114	4255.68	10032.8	19800.8	56582.6	622.063	1908.14	19704.3	17766.4	15566.8	384.442	11239.2	1416.98	13507.1	10403.8	8442.63	5125.01	4089.16	6139.15	5117.77
TECR	6	5	184.68	36011	Very-long-chain enoyl-CoA reductase OS=Homo sapiens OX=9606 GN=TECR PE=1 SV=1	TECR	98209.2	242076	201103	180463	55537.9	234623	61298.7	117153	46318.2	388485	212402	215735	430926	206842	186418	274729	144574	414711	160642	239976	226409	13994.8	294029	178145
TELO2	4	4	213.18	91689	Telomere length regulation protein TEL2 homolog OS=Homo sapiens OX=9606 GN=TELO2 PE=1 SV=2	TELO2	19978.3	16543.7	1267.77	12596.6	13186	21043	12491.8	15573.6	1022.82	15027.1	13518.9	9856.26	8078.11	18101.4	4761.83	10313.8	36259.9	18129.1	20190.6	24859.9	6730.48	6409.9	97971.7	37037.4
TERA	55	54	3413.39	89266	Transitional endoplasmic reticulum ATPase OS=Homo sapiens OX=9606 GN=VCP PE=1 SV=4	VCP	5.27013e+06	2.77682e+06	2.13735e+06	3.39477e+06	6.69155e+06	6.60356e+06	9.92599e+06	7.74037e+06	9.82404e+06	3.46117e+06	1.60778e+07	9.78766e+06	2.67747e+07	4.77944e+06	1.84268e+07	1.66603e+07	2.42727e+07	4.16684e+06	8.55317e+06	1.23309e+07	1.85209e+07	3.89208e+06	8.96521e+06	1.04594e+07
TF3C1	3	2	77.57	238725	General transcription factor 3C polypeptide 1 OS=Homo sapiens OX=9606 GN=GTF3C1 PE=1 SV=4	GTF3C1	126.392	870.175	30.5917	342.386	583.786	2477.98	50.2661	1037.34	0	3092.25	376.374	1156.21	606.248	1459.9	415.392	827.181	787.83	737.371	3096.45	1540.55	300.719	5.39216	16642.8	5649.62
TF3C5	4	4	234.29	59533	General transcription factor 3C polypeptide 5 OS=Homo sapiens OX=9606 GN=GTF3C5 PE=1 SV=2	GTF3C5	22842.4	13863.9	23243.9	19983.4	32943.4	21774.9	41717.2	32145.1	17911	43099.5	24026.6	28345.7	19381.5	26617.4	18481.4	21493.4	21821.1	29489.5	24468.1	25259.5	12547.2	57945.7	50340.9	40277.9
TF65	5	5	202.3	60181	Transcription factor p65 OS=Homo sapiens OX=9606 GN=RELA PE=1 SV=2	RELA	5872.38	14083	33233.8	17729.7	18004.6	37461.8	10492.2	21986.2	20149.5	11722.5	19163.9	17012	95152	24852.9	36631.6	52212.1	44210.4	43621.4	20091	35974.3	35678.4	17191	149273	67380.7
TFB1M	6	6	282.24	39518	Dimethyladenosine transferase 1, mitochondrial OS=Homo sapiens OX=9606 GN=TFB1M PE=1 SV=1	TFB1M	104209	27829.3	13572.9	48537.2	37979.3	25817.9	53298.3	39031.8	35423.3	59926.6	61893.9	52414.6	26791.7	38030.9	26908.7	30577.1	57722.1	54405.8	60465.8	57531.2	49331.9	41499.7	124053	71628.1
TFB2M	2	2	49.04	45320	Dimethyladenosine transferase 2, mitochondrial OS=Homo sapiens OX=9606 GN=TFB2M PE=1 SV=1	TFB2M	4422.34	820.851	569.763	1937.65	4279.21	669.262	8884.72	4611.06	5605.05	235.835	130.908	1990.6	2117.02	509.576	1512.6	1379.73	1075.76	939.364	1350.98	1122.03	1012.51	5231.7	7405.14	4549.78
TFG	17	16	783.05	43421	Protein TFG OS=Homo sapiens OX=9606 GN=TFG PE=1 SV=2	TFG	872229	629914	648617	716920	1.40587e+06	1.82301e+06	1.65215e+06	1.62701e+06	2.37383e+06	1.10077e+06	3.97644e+06	2.48368e+06	8.09683e+06	1.05939e+06	4.30367e+06	4.48663e+06	1.09814e+07	914058	1.71638e+06	4.5373e+06	8.19516e+06	999137	3.04301e+06	4.0791e+06
TFR1	10	9	429.54	84818	Transferrin receptor protein 1 OS=Homo sapiens OX=9606 GN=TFRC PE=1 SV=2	TFRC	254717	211035	28654.4	164802	236825	241512	260526	246288	278698	413267	358055	350007	370506	298186	76912.2	248535	338620	271616	405564	338600	197068	201316	98607.6	165664
TGM3	4	3	303.27	76584	Protein-glutamine gamma-glutamyltransferase E OS=Homo sapiens OX=9606 GN=TGM3 PE=1 SV=4	TGM3	475964	65672.6	1254.2	180964	49616.9	80959.6	28946.6	53174.4	13018	41799.9	17610.1	24142.7	16847.4	15376.3	15072.3	15765.3	83833.2	58754.8	28778	57122	20792.6	56358.5	10971	29374
TGO1	16	15	785.51	213570	Transport and Golgi organization protein 1 homolog OS=Homo sapiens OX=9606 GN=MIA3 PE=1 SV=1	MIA3	81733.3	113093	154495	116440	69406	122643	196786	129612	112145	155832	102718	123565	155593	98067	104606	119422	255176	47736.9	113295	138736	105574	246595	607525	319898
THIL	3	3	128.49	45171	Acetyl-CoA acetyltransferase, mitochondrial OS=Homo sapiens OX=9606 GN=ACAT1 PE=1 SV=1	ACAT1	125421	58389.3	4128.38	62646.2	39167.7	58510	118497	72058.3	17701.2	34371.7	5030.86	19034.6	61006.6	56590.2	2404.52	40000.4	20975.3	35062.1	75207.3	43748.2	26699.9	150579	7048	61442.3
THIO	6	6	227.97	11730	Thioredoxin OS=Homo sapiens OX=9606 GN=TXN PE=1 SV=3	TXN	3.78241e+06	2.40347e+06	1.90961e+06	2.6985e+06	2.50398e+06	3.04112e+06	2.49317e+06	2.67942e+06	3.41189e+06	535611	3.47504e+06	2.47418e+06	3.70773e+06	3.02357e+06	3.19969e+06	3.31033e+06	1.995e+06	1.57433e+06	1.92336e+06	1.8309e+06	2.93346e+06	979247	1.30696e+06	1.73989e+06
THOC2	3	3	125.42	182659	THO complex subunit 2 OS=Homo sapiens OX=9606 GN=THOC2 PE=1 SV=2	THOC2	3984.26	2871.75	2620.32	3158.78	2333.22	2350.04	64081.8	22921.7	0	12501.3	1772.89	4758.07	4075.89	15664.5	0.611808	6580.33	19323.1	6340.58	30230.7	18631.4	4647.31	75580.9	31448.5	37225.6
THOP1	5	5	189.43	78789	Thimet oligopeptidase OS=Homo sapiens OX=9606 GN=THOP1 PE=1 SV=2	THOP1	89247	42862.2	43034.2	58381.1	9410.99	17813.1	29206.3	18810.1	11239	32790.2	7033.83	17021	14230	30299.3	1536.25	15355.2	18686.6	5946.99	11299.3	11977.7	5526.11	15115.3	84503.3	35048.2
THTM	2	2	83.92	33158	3-mercaptopyruvate sulfurtransferase OS=Homo sapiens OX=9606 GN=MPST PE=1 SV=3	MPST	2395.36	171.165	0	855.509	0	111.24	2402.24	837.827	463.301	5839.13	0	2100.81	187.691	1156.56	3240.94	1528.4	3554.95	1472.97	378.688	1802.2	0	173.228	10745.9	3639.71
TIAR	3	3	78.87	41564	Nucleolysin TIAR OS=Homo sapiens OX=9606 GN=TIAL1 PE=1 SV=1	TIAL1	7347.09	1867.3	7333.06	5515.82	5972.81	14331.9	1728.12	7344.27	12780.4	1505.53	10648.5	8311.5	31551.7	10117.2	3466.84	15045.3	2776.56	3667.15	2920.82	3121.51	24475.1	3366.75	17239.8	15027.2
TIF1B	13	13	633.58	88493	Transcription intermediary factor 1-beta OS=Homo sapiens OX=9606 GN=TRIM28 PE=1 SV=5	TRIM28	1.71565e+06	1.24416e+06	2.18122e+06	1.71368e+06	1.27419e+06	1.11747e+06	1.52199e+06	1.30455e+06	565484	382330	928092	625302	671106	2.00768e+06	391142	1.02331e+06	316128	877486	1.25604e+06	816553	355241	681372	573595	536736
TIGAR	3	3	189.94	30043	Fructose-2,6-bisphosphatase TIGAR OS=Homo sapiens OX=9606 GN=TIGAR PE=1 SV=1	TIGAR	40254	17007.2	561.375	19274.2	32843.2	44488.8	57332.2	44888	4453.66	55781.7	32349.4	30861.6	36254	30283.9	9320.25	25286	30562.9	39190.8	50285.2	40013	26956.5	56857.1	68973.6	50929.1
TIM44	3	3	106.51	51323	Mitochondrial import inner membrane translocase subunit TIM44 OS=Homo sapiens OX=9606 GN=TIMM44 PE=1 SV=2	TIMM44	82352.4	105145	46143	77880.1	103117	110690	64609.8	92805.6	55747.3	72959	28530.2	52412.1	69171.4	121500	33935.7	74869.2	28256.9	77573.6	69253.9	58361.5	45521.1	78302.4	11642.2	45155.2
TIM50	6	6	387.89	39622	Mitochondrial import inner membrane translocase subunit TIM50 OS=Homo sapiens OX=9606 GN=TIMM50 PE=1 SV=2	TIMM50	181462	112774	153356	149197	230227	202703	194800	209243	118782	248524	140121	169143	176109	170117	105381	150536	240124	196138	151116	195793	224790	185147	168640	192859
TIPRL	7	6	264.32	31424	TIP41-like protein OS=Homo sapiens OX=9606 GN=TIPRL PE=1 SV=2	TIPRL	66440.8	30008.4	31161	42536.7	59253.2	173800	23566.1	85539.8	71836.6	294798	102674	156436	49627.3	45042.9	67196.6	53955.6	45765.1	50317	74355.4	56812.5	103093	37231.6	292923	144416
TKT	5	5	201.4	67835	Transketolase OS=Homo sapiens OX=9606 GN=TKT PE=1 SV=3	TKT	253278	95972	58835.7	136028	71187.3	87379.2	196788	118451	107298	9502.47	34931	50577.1	113393	206970	15779.8	112048	92732.9	53849.6	121494	89359	32448.6	32373	21212.4	28678
TLN1	30	24	1595.21	269599	Talin-1 OS=Homo sapiens OX=9606 GN=TLN1 PE=1 SV=3	TLN1	507699	207610	238012	317774	364278	267397	471068	367581	147897	194921	417177	253331	528649	479184	327521	445118	458056	509606	474133	480598	214621	290775	539843	348413
TM10C	4	4	105.55	47317	tRNA methyltransferase 10 homolog C OS=Homo sapiens OX=9606 GN=TRMT10C PE=1 SV=2	TRMT10C	4353.98	24393.8	2626.83	10458.2	13906.4	18816.5	5225	12649.3	7612.95	87411.4	6668.6	33897.7	6756.83	16159.8	1470.1	8128.92	37708.2	26487.8	3693.67	22629.9	8973.74	56.9879	25817.3	11616
TM165	2	2	72.16	34883	Transmembrane protein 165 OS=Homo sapiens OX=9606 GN=TMEM165 PE=1 SV=1	TMEM165	11894.3	78.0239	0	3990.78	0	2628.57	5906.53	2845.04	0	7818.03	988.327	2935.45	0	764.854	340.76	368.538	5261.68	175.682	107.362	1848.24	878.357	8251.14	6989.97	5373.16
TM214	3	3	138.83	77101	Transmembrane protein 214 OS=Homo sapiens OX=9606 GN=TMEM214 PE=1 SV=2	TMEM214	2211.19	33549	70935.5	35565.2	48613.8	86173.9	7045.25	47277.7	38175.1	8936.37	35773.2	27628.2	32578.7	20534.8	44286.8	32466.8	11431.7	10674.5	19228.2	13778.2	16541	10612.9	71520.1	32891.3
TM263	12	12	706.51	11741	Transmembrane protein 263 OS=Homo sapiens OX=9606 GN=TMEM263 PE=1 SV=1	TMEM263	5.43234e+06	9.23078e+06	1.56444e+07	1.01025e+07	1.24965e+07	1.04698e+07	1.21865e+07	1.17176e+07	1.15417e+07	2.64063e+06	8.69314e+06	7.62516e+06	6.45596e+06	1.0287e+07	9.77512e+06	8.83937e+06	4.43125e+06	8.43537e+06	1.40173e+07	8.9613e+06	9.93021e+06	1.26132e+07	505982	7.68314e+06
TM9S3	2	2	32.89	67843	Transmembrane 9 superfamily member 3 OS=Homo sapiens OX=9606 GN=TM9SF3 PE=1 SV=2	TM9SF3	3744.14	286.721	397.3	1476.05	2970.51	1284.28	2892.15	2382.31	0.969352	16014.2	2982.06	6332.41	1951.59	3816.85	1961.96	2576.8	9614.17	614.259	5508.38	5245.6	914.7	1674.72	13110.7	5233.38
TMCO1	2	2	88.95	27061	Calcium load-activated calcium channel OS=Homo sapiens OX=9606 GN=TMCO1 PE=1 SV=2	TMCO1	39476.6	1023.31	0	13500	1028.74	0	4408.88	1812.54	47.5542	5603.91	653.479	2101.65	6298.89	296.927	140.652	2245.49	14181.7	176.166	7219.76	7192.55	6762.65	629.845	7615.32	5002.6
TMED8	2	2	85.54	35718	Protein TMED8 OS=Homo sapiens OX=9606 GN=TMED8 PE=1 SV=1	TMED8	1687.41	0	0.28313	562.564	0	579.868	9366.58	3315.48	0	1370.56	2775	1381.85	3404.65	385.217	647.003	1478.96	14791.9	455.719	513.85	5253.84	4390.72	3969.69	42797.1	17052.5
TMEDA	3	3	145.47	24960	Transmembrane emp24 domain-containing protein 10 OS=Homo sapiens OX=9606 GN=TMED10 PE=1 SV=2	TMED10	182926	180605	98364.4	153965	179112	225728	95198.2	166680	73336.4	113437	82851.3	89875	135575	225228	86462.5	149088	126244	215800	175412	172485	185012	30965.3	43995.5	86657.7
TMM33	6	6	318.56	27960	Transmembrane protein 33 OS=Homo sapiens OX=9606 GN=TMEM33 PE=1 SV=2	TMEM33	113426	70153.3	40140.1	74573.2	133145	121801	136112	130353	94956.4	316973	162425	191451	210848	172155	89486.9	157496	263898	183938	152004	199947	189542	145295	277286	204041
TMM43	7	7	395.16	44847	Transmembrane protein 43 OS=Homo sapiens OX=9606 GN=TMEM43 PE=1 SV=1	TMEM43	20395	69408.4	162242	84015.3	56012.2	98088	326212	160104	103030	64850.6	194298	120726	500745	79694.4	173966	251469	432786	57731.8	99653.6	196724	397518	199237	364303	320353
TMOD3	6	6	267.13	39570	Tropomodulin-3 OS=Homo sapiens OX=9606 GN=TMOD3 PE=1 SV=1	TMOD3	41681.4	42506.9	73155.8	52448	30763.8	42784.8	56259.9	43269.5	66986.1	435564	52366.5	184972	44987.9	39039.3	52820.1	45615.8	56581.6	56716.2	44832.8	52710.2	39130	107341	29249.4	58573.6
TMX1	8	8	341.23	31771	Thioredoxin-related transmembrane protein 1 OS=Homo sapiens OX=9606 GN=TMX1 PE=1 SV=1	TMX1	108259	219132	95997.1	141129	237318	544204	262360	347960	61900.9	261304	897090	406765	549087	344255	656087	516477	505179	369754	441769	438901	311181	488818	1.26359e+06	687862
TMX3	2	2	90.98	51839	Protein disulfide-isomerase TMX3 OS=Homo sapiens OX=9606 GN=TMX3 PE=1 SV=2	TMX3	5146.36	4014.64	19578.9	9579.98	1869.82	10503.7	81.5329	4151.7	5384.45	8236.51	8860.43	7493.8	24171.3	4119.04	10050.6	12780.3	14695.8	10871.3	8331.87	11299.7	12792.6	3419.73	32276.9	16163.1
TNPO1	17	17	806.34	102289	Transportin-1 OS=Homo sapiens OX=9606 GN=TNPO1 PE=1 SV=2	TNPO1	665202	398553	319682	461146	471148	406346	1.14979e+06	675760	401250	555200	674766	543739	495938	544399	306193	448843	614010	585487	994977	731491	340505	770762	765820	625695
TNPO3	6	4	250.4	104136	Transportin-3 OS=Homo sapiens OX=9606 GN=TNPO3 PE=1 SV=3	TNPO3	14806.7	964.48	7339.58	7703.6	51163.1	7403.6	2728.66	20431.8	14583.6	6535.1	3260.34	8126.36	41701.5	5697.94	18021.5	21807	34915.3	5898.87	58663.9	33159.3	4585.52	25056.4	39434	23025.3
TOE1	2	2	54.23	56512	Target of EGR1 protein 1 OS=Homo sapiens OX=9606 GN=TOE1 PE=1 SV=1	TOE1	809.695	121.339	0	310.345	498.223	0	6956.47	2484.9	559.416	3527.11	1440.08	1842.2	2717.09	1405.4	631.18	1584.56	14439.9	1946.31	3305.69	6563.95	4387.2	12942.6	11445.1	9591.63
TOIP1	10	10	393.46	66208	Torsin-1A-interacting protein 1 OS=Homo sapiens OX=9606 GN=TOR1AIP1 PE=1 SV=2	TOR1AIP1	80305.3	94450.7	138150	104302	147475	169913	103178	140189	160853	159288	315745	211962	748158	153148	185426	362244	742154	99269.5	210073	350499	400197	32407	435759	289454
TOM1	2	2	90.22	53785	Target of Myb protein 1 OS=Homo sapiens OX=9606 GN=TOM1 PE=1 SV=2	TOM1	92846.4	0	3354.44	32067	3116.27	1623.94	10847.3	5195.85	6697.96	55.9457	17755.1	8169.65	1433.96	1229.27	6903.02	3188.75	5730.24	22940.2	5121.11	11263.9	3093.19	5958.81	1848.6	3633.53
TOM22	5	5	373.24	15512	Mitochondrial import receptor subunit TOM22 homolog OS=Homo sapiens OX=9606 GN=TOMM22 PE=1 SV=3	TOMM22	693924	380511	885327	653254	1.28574e+06	385535	889494	853589	1.06552e+06	496129	436656	666101	730800	591329	457015	593048	556811	366552	900178	607847	761080	853152	246962	620398
TOM40	6	5	278.26	37869	Mitochondrial import receptor subunit TOM40 homolog OS=Homo sapiens OX=9606 GN=TOMM40 PE=1 SV=1	TOMM40	141313	151336	94572.4	129074	132001	172575	208978	171185	50483.5	277703	94365.3	140851	142408	179296	112053	144586	153715	81258.2	117311	117428	98091.1	72478	93468.9	88012.7
TP53B	2	2	94.09	213443	TP53-binding protein 1 OS=Homo sapiens OX=9606 GN=TP53BP1 PE=1 SV=2	TP53BP1	751.671	0	586.352	446.008	0	0	6142.94	2047.65	0	0	0	0	1531.04	1176.45	0	902.498	7122.22	1175.29	0	2765.84	0	2298.36	21534.7	7944.36
TPIS	11	11	538.85	26653	Triosephosphate isomerase OS=Homo sapiens OX=9606 GN=TPI1 PE=1 SV=4	TPI1	4.84754e+06	3.87083e+06	1.92577e+06	3.54805e+06	3.12854e+06	3.19278e+06	4.90695e+06	3.74275e+06	2.11182e+06	374976	917001	1.1346e+06	804957	5.30467e+06	807524	2.30572e+06	946053	983409	2.61115e+06	1.51354e+06	752638	1.66041e+06	319941	910996
TPM3	14	8	678.41	32930	Tropomyosin alpha-3 chain OS=Homo sapiens OX=9606 GN=TPM3 PE=1 SV=2	TPM3	138373	149395	226184	171317	194317	155761	209815	186631	99826.2	155710	272089	175875	206556	127033	331023	221537	228368	215689	88164.7	177407	242521	48585.3	871441	387516
TPM4	9	3	452.24	28504	Tropomyosin alpha-4 chain OS=Homo sapiens OX=9606 GN=TPM4 PE=1 SV=3	TPM4	1701.5	787.369	47.161	845.342	1370.63	376.008	5421.21	2389.28	3006.9	3200.2	508.479	2238.53	3365.07	1022.66	0	1462.58	3031.99	1692.7	0	1574.9	328.999	390.122	24599.6	8439.58
TPR	10	10	276.25	267131	Nucleoprotein TPR OS=Homo sapiens OX=9606 GN=TPR PE=1 SV=3	TPR	151970	116537	62299.8	110269	164294	108717	184715	152575	47838.2	32485.9	61890	47404.7	63441.2	194250	27562.7	95084.8	42835.8	140596	135633	106355	23697.8	129674	87510.2	80294.1
TR112	2	2	101.47	14190	Multifunctional methyltransferase subunit TRM112-like protein OS=Homo sapiens OX=9606 GN=TRMT112 PE=1 SV=1	TRMT112	4415.4	0	217.449	1544.28	129.535	0	3420.74	1183.43	670.098	2539.37	3325.62	2178.36	490.702	550.304	955.546	665.517	5007.66	757.669	338.35	2034.56	767.376	0	25303.3	8690.22
TRAD1	2	2	132.52	64800	TRAF-type zinc finger domain-containing protein 1 OS=Homo sapiens OX=9606 GN=TRAFD1 PE=1 SV=1	TRAFD1	149.413	0	192.197	113.87	0	0	442.048	147.349	0	14147	8.05712	4718.37	3.12356	84.4304	12.7317	33.4286	11.3716	0	0	3.79053	841.302	1018.26	16821.5	6227.03
TRAF6	3	3	156.73	59534	TNF receptor-associated factor 6 OS=Homo sapiens OX=9606 GN=TRAF6 PE=1 SV=1	TRAF6	6354.04	0	35241.2	13865.1	606.954	0	19962.6	6856.5	164.627	1026.46	25171.9	8787.67	865.537	0	2014.31	959.948	1684.09	188.779	13003.9	4958.91	1127.15	32263.8	26899.4	20096.8
TRAP1	27	20	1431.09	80060	Heat shock protein 75 kDa, mitochondrial OS=Homo sapiens OX=9606 GN=TRAP1 PE=1 SV=3	TRAP1	1.62515e+06	1.88834e+06	752420	1.42197e+06	1.57367e+06	2.2335e+06	1.57348e+06	1.79355e+06	1.08146e+06	1.90825e+06	1.29773e+06	1.42915e+06	1.62678e+06	2.0049e+06	755115	1.46227e+06	1.2813e+06	1.94968e+06	1.63634e+06	1.62244e+06	1.53895e+06	1.872e+06	798031	1.40299e+06
TRI33	2	2	114.16	122456	E3 ubiquitin-protein ligase TRIM33 OS=Homo sapiens OX=9606 GN=TRIM33 PE=1 SV=3	TRIM33	30057.6	0	0	10019.2	0	58.4577	4232.01	1430.16	0	354.159	80.3697	144.843	3424.25	417.961	111.915	1318.04	158.962	426.528	468.986	351.492	2235.64	3774.83	15395.6	7135.37
TRI37	3	2	75.06	107837	E3 ubiquitin-protein ligase TRIM37 OS=Homo sapiens OX=9606 GN=TRIM37 PE=1 SV=2	TRIM37	9214.79	4773.22	10720.7	8236.22	6537.97	24809.1	1363.77	10903.6	0	4397.26	1611.41	2002.89	0	4234.08	3700.52	2644.87	633.398	92606.1	23430.3	38889.9	85.183	4078.85	91355.4	31839.8
TRIP6	3	3	119.05	50255	Thyroid receptor-interacting protein 6 OS=Homo sapiens OX=9606 GN=TRIP6 PE=1 SV=3	TRIP6	2344.71	6129.67	75337.9	27937.4	31116.2	8421.89	24947.4	21495.2	33094.4	32836.1	4094.91	23341.8	30934.8	4822.78	890.709	12216.1	68713.8	19608.1	6635.83	31652.6	29885.8	20859	103369	51371.2
TRIPC	9	8	405.08	220296	E3 ubiquitin-protein ligase TRIP12 OS=Homo sapiens OX=9606 GN=TRIP12 PE=1 SV=1	TRIP12	19635.6	2413.27	18545.5	13531.5	28949.9	490.826	96414.7	41951.8	6140.77	9610.22	24763.9	13505	40002.8	18922.3	18544.2	25823.1	75050	10184.7	23467.2	36234	49886.9	38920.6	74541.9	54449.8
TRUA	3	3	168.31	47440	tRNA pseudouridine synthase A OS=Homo sapiens OX=9606 GN=PUS1 PE=1 SV=3	PUS1	19718.8	1984.44	7688.48	9797.23	1173.62	12905.2	37110.7	17063.2	10752.5	17196.7	31277.6	19742.2	24335.1	17116	40166.8	27206	57580.4	24801.7	19463.1	33948.4	50757	35383.2	62621	49587.1
TRXR1	3	3	129.66	70862	Thioredoxin reductase 1, cytoplasmic OS=Homo sapiens OX=9606 GN=TXNRD1 PE=1 SV=3	TXNRD1	4012.53	1052.8	0	1688.44	0	0	25650	8550	838.475	17852.4	1397.55	6696.15	4970.84	597.372	0	1856.07	7517.68	854.625	6006.32	4792.88	790.549	27159.1	22678.3	16876
TRY1	3	3	106.05	26541	Trypsin-1 OS=Homo sapiens OX=9606 GN=PRSS1 PE=1 SV=1	PRSS1	1.69611e+06	3.28261e+06	4.84185e+06	3.27352e+06	6.27283e+06	2.2552e+06	987010	3.17168e+06	8.06881e+06	446427	2.81441e+06	3.77655e+06	3.52056e+06	2.39258e+06	3.39904e+06	3.10406e+06	1.09831e+06	2.19831e+06	4.50673e+06	2.60112e+06	5.13266e+06	1.17141e+06	102538	2.13553e+06
TS101	9	9	477.8	43916	Tumor susceptibility gene 101 protein OS=Homo sapiens OX=9606 GN=TSG101 PE=1 SV=2	TSG101	48741.2	50817.4	87415.9	62324.8	120550	69551.1	312307	167469	220149	137170	223957	193759	268292	124588	135619	176166	681363	59514.4	61455.5	267444	402069	293029	503673	399591
TSC2	3	2	101.34	200481	Tuberin OS=Homo sapiens OX=9606 GN=TSC2 PE=1 SV=2	TSC2	0	0	0	0	0	0	741.394	247.131	0	1713.05	0	571.016	900.863	0	0	300.288	2421.3	713.53	0	1044.94	872.216	0	50591.9	17154.7
TSN	7	7	398.97	26167	Translin OS=Homo sapiens OX=9606 GN=TSN PE=1 SV=1	TSN	150947	110977	155774	139233	72759.8	99869.3	116811	96479.9	35388.7	78813	120709	78303.6	227465	122201	79486.3	143051	49566.3	79077.5	49151.3	59265	39640.7	117268	336227	164379
TSNAX	4	4	129.31	33092	Translin-associated protein X OS=Homo sapiens OX=9606 GN=TSNAX PE=1 SV=1	TSNAX	4774.12	1830.48	1022.58	2542.39	5132.86	5816.49	12071.1	7673.47	4844.27	7614.48	3564.64	5341.13	2589.85	1162.53	4475.16	2742.51	1025.62	4452.72	456.338	1978.23	4671.6	4503.3	15245.8	8140.22
TTC1	2	2	64.6	33505	Tetratricopeptide repeat protein 1 OS=Homo sapiens OX=9606 GN=TTC1 PE=1 SV=1	TTC1	15651	3033.32	1530.11	6738.15	3996.23	1364.45	43627.8	16329.5	1608.84	7706.12	2820.61	4045.19	8238.99	8486.02	2940.34	6555.12	26652.6	6485.69	9001.52	14046.6	860.003	16.5868	75734.2	25536.9
TTC37	3	3	156.35	175375	Tetratricopeptide repeat protein 37 OS=Homo sapiens OX=9606 GN=TTC37 PE=1 SV=1	TTC37	5037.35	3184.57	0	2740.64	1365.44	4128.12	557.926	2017.16	0	20634.5	2576.41	7736.98	2576.82	7682.62	325.178	3528.21	645.641	16257.1	2628.36	6510.36	2750.24	0	10030.6	4260.28
TTC4	2	2	80.81	44650	Tetratricopeptide repeat protein 4 OS=Homo sapiens OX=9606 GN=TTC4 PE=1 SV=3	TTC4	41590.9	74052	56433.9	57358.9	41495.9	59606.1	72770.7	57957.6	72346.7	8683.2	26626.4	35885.4	72212.1	56169.3	35349.8	54577.1	21963.1	85690	33456.3	47036.5	49801.4	99159.5	24607.6	57856.2
TTK	5	5	206.68	97011	Dual specificity protein kinase TTK OS=Homo sapiens OX=9606 GN=TTK PE=1 SV=2	TTK	32284.4	90.9189	1971.35	11448.9	1192.8	999.905	17090.8	6427.85	2212.7	9253.08	5565.55	5677.11	10422.9	2990.3	3360.8	5591.33	23891.7	1193.89	3487.22	9524.26	15505.3	8776.76	61514.5	28598.8
TTL12	5	4	253.1	74356	Tubulin--tyrosine ligase-like protein 12 OS=Homo sapiens OX=9606 GN=TTLL12 PE=1 SV=2	TTLL12	60436.7	46087.4	6735.87	37753.3	87575.8	51409.6	21427.6	53471	46547.9	58362.8	62794.5	55901.7	70585.2	55725.6	27715.6	51342.2	55088.9	73599.4	175446	101378	49637.5	11941	110655	57411.3
TWF2	2	2	95.14	39523	Twinfilin-2 OS=Homo sapiens OX=9606 GN=TWF2 PE=1 SV=2	TWF2	21050	7499.56	715.931	9755.16	13201.5	15705.1	16487.1	15131.2	1814.01	63305.9	956.33	22025.4	1116.75	9208.77	1107.74	3811.09	7241.17	1088.07	3431.08	3920.11	7424.48	94369.6	28433.7	43409.3
TX264	3	3	108.65	34167	Testis-expressed protein 264 OS=Homo sapiens OX=9606 GN=TEX264 PE=1 SV=1	TEX264	3976.69	119103	41171.9	54750.4	78878.3	97915.9	7333.13	61375.8	60207.3	24133.9	74379.2	52906.8	62306.3	41691.5	35126.7	46374.8	32686.8	33436.8	40894.9	35672.8	24871.8	6524.15	68958.3	33451.4
TXD17	2	2	38.51	13932	Thioredoxin domain-containing protein 17 OS=Homo sapiens OX=9606 GN=TXNDC17 PE=1 SV=1	TXNDC17	124809	97538	1270.31	74539.2	119343	65194	100874	95136.8	30251.7	1115.06	22745.8	18037.5	46557.1	122789	4907.43	58084.5	29893.6	97999.6	76895.8	68263	3211.73	31037.5	1253.31	11834.2
TXLNA	10	9	353.48	61853	Alpha-taxilin OS=Homo sapiens OX=9606 GN=TXLNA PE=1 SV=3	TXLNA	328470	99523.4	51794	159929	70780.5	77001.2	94932.5	80904.7	14111.4	115975	278357	136148	42001.5	79632.8	179081	100238	312962	151293	126138	196798	47947	146806	627157	273970
TXLNG	4	3	133.44	60548	Gamma-taxilin OS=Homo sapiens OX=9606 GN=TXLNG PE=1 SV=2	TXLNG	1168.67	1350.37	3818.76	2112.6	805.312	2252.45	6591.65	3216.47	46.2004	10529.5	1446.01	4007.24	1953.93	2152.23	883.771	1663.31	22581.6	1793.21	1275.86	8550.24	1004.48	6660	80696.7	29453.7
TXND5	2	2	62.04	47599	Thioredoxin domain-containing protein 5 OS=Homo sapiens OX=9606 GN=TXNDC5 PE=1 SV=2	TXNDC5	29842.9	25176.7	1677.5	18899	6626.36	26171.5	22461.5	18419.8	1.51821	23057.9	2366.59	8475.32	2480.08	46505	18641	22542	1248.36	22289.3	51428.9	24988.9	35489.6	597.495	1734.16	12607.1
TXTP	4	4	140.42	33991	Tricarboxylate transport protein, mitochondrial OS=Homo sapiens OX=9606 GN=SLC25A1 PE=1 SV=2	SLC25A1	43313	77797.5	34798.6	51969.7	43410.2	93292.2	111351	82684.4	40250.7	140610	30620.9	70493.8	54166.8	90459.7	26812.9	57146.5	83275.7	58991.1	66907.1	69724.7	46943.6	47362.8	123340	72548.7
TYSY	4	4	113.74	35693	Thymidylate synthase OS=Homo sapiens OX=9606 GN=TYMS PE=1 SV=3	TYMS	66711	30855.4	20101.8	39222.8	54079.5	35079.3	35587.1	41582	37654.9	17218.8	37091.1	30655	41000.7	35528.8	18940.2	31823.2	30778.1	36968.2	39218.8	35655	35974.8	31742.4	135009	67575.5
U520	11	10	357.35	244353	U5 small nuclear ribonucleoprotein 200 kDa helicase OS=Homo sapiens OX=9606 GN=SNRNP200 PE=1 SV=2	SNRNP200	206859	96293	61956.9	121703	106255	85951	50989.2	81065	27886.3	60907.3	55541.2	48111.6	98342.5	198035	39604.5	111994	77951.3	203192	176141	152428	40650	94648.1	38391.5	57896.5
U5S1	6	5	247.17	109366	116 kDa U5 small nuclear ribonucleoprotein component OS=Homo sapiens OX=9606 GN=EFTUD2 PE=1 SV=1	EFTUD2	49874.1	12807	17375.9	26685.7	32793	21006.4	78667.3	44155.6	14729.8	8229.38	23710	15556.4	39460.9	45964.2	10683.2	32036.1	44559.5	24644.4	45248.5	38150.8	23409.6	1975.96	51323.4	25569.6
UB2D2	3	2	90.09	16724	Ubiquitin-conjugating enzyme E2 D2 OS=Homo sapiens OX=9606 GN=UBE2D2 PE=1 SV=1	UBE2D2	222278	245605	215775	227886	224783	369343	118134	237420	138939	169158	197891	168662	132028	357416	334041	274495	185674	190258	420928	265620	158359	218997	215592	197649
UB2J1	2	2	89.86	35177	Ubiquitin-conjugating enzyme E2 J1 OS=Homo sapiens OX=9606 GN=UBE2J1 PE=1 SV=2	UBE2J1	102.621	2945.58	64371.2	22473.1	1849.98	1494.7	3290.72	2211.8	3963.78	17.3873	12820.9	5600.69	1328.32	647.317	16634	6203.23	15958.4	1635.39	2544.01	6712.6	821.866	1847.02	14879	5849.28
UB2L3	4	2	175.64	17850	Ubiquitin-conjugating enzyme E2 L3 OS=Homo sapiens OX=9606 GN=UBE2L3 PE=1 SV=1	UBE2L3	470869	132194	93009.1	232024	320298	227262	15882.3	187814	171255	70049.7	235999	159101	374481	326664	181571	294239	375491	202910	331437	303279	237301	18384.9	60124.1	105270
UB2V1	2	2	42.32	16484	Ubiquitin-conjugating enzyme E2 variant 1 OS=Homo sapiens OX=9606 GN=UBE2V1 PE=1 SV=2	UBE2V1	459508	70423	17458.2	182463	124479	105578	218478	149511	56316.4	5778.29	63845.1	41979.9	78580.8	167957	16243.7	87593.9	47377.4	193337	87873.5	109529	25728.9	52348.3	11324.9	29800.7
UBA1	29	28	1821.22	117774	Ubiquitin-like modifier-activating enzyme 1 OS=Homo sapiens OX=9606 GN=UBA1 PE=1 SV=3	UBA1	5.46949e+06	3.32546e+06	2.02061e+06	3.60519e+06	4.53924e+06	3.06966e+06	2.95265e+06	3.52052e+06	2.13243e+06	1.4375e+06	2.60928e+06	2.05973e+06	3.03732e+06	4.94732e+06	1.54252e+06	3.17572e+06	2.00334e+06	5.93383e+06	5.62381e+06	4.52032e+06	1.27375e+06	1.54543e+06	1.31467e+06	1.37795e+06
UBA6	9	7	267.12	117895	Ubiquitin-like modifier-activating enzyme 6 OS=Homo sapiens OX=9606 GN=UBA6 PE=1 SV=1	UBA6	93769.8	11314	24188.5	43090.8	2464.82	12615.1	12696.1	9258.69	14931.8	5388.35	23659.6	14659.9	7129.75	22760.5	14664.9	14851.7	19168.4	9124.78	26659.5	18317.5	8691.69	21898.8	118613	49734.4
UBAP2	5	5	162.6	117044	Ubiquitin-associated protein 2 OS=Homo sapiens OX=9606 GN=UBAP2 PE=1 SV=1	UBAP2	23632.6	17159.2	19282.8	20024.9	28421.5	53942.2	8828.63	30397.4	51054.3	39408.9	98943.9	63135.7	209030	27575.3	115639	117415	206303	18499.1	39351.6	88051.2	100185	19756.2	224087	114676
UBC12	5	5	191.43	20887	NEDD8-conjugating enzyme Ubc12 OS=Homo sapiens OX=9606 GN=UBE2M PE=1 SV=1	UBE2M	380268	337409	157749	291809	501633	422101	433557	452431	339857	131318	574128	348434	539884	478213	346028	454709	634456	450911	529643	538337	369458	317199	176478	287712
UBC9	3	2	153.86	17995	SUMO-conjugating enzyme UBC9 OS=Homo sapiens OX=9606 GN=UBE2I PE=1 SV=1	UBE2I	18615.8	52270.6	62400.4	44428.9	50563.6	119615	6202.76	58793.8	33566.5	18643.2	32518.4	28242.7	40314.7	61653.5	14297.9	38755.4	19458.1	22039.3	5288.95	15595.5	36206.1	17478.3	39575.6	31086.6
UBCP1	2	2	58.57	36781	Ubiquitin-like domain-containing CTD phosphatase 1 OS=Homo sapiens OX=9606 GN=UBLCP1 PE=1 SV=2	UBLCP1	12863.1	12668.1	7157.13	10896.1	11463.1	19008.1	6446.74	12306	16688	13802.4	18552.2	16347.5	20321.7	24343.7	8113.19	17592.9	10550.4	14025.9	5763.76	10113.3	7976.99	6673.96	33517.6	16056.2
UBE2N	5	5	181.36	17127	Ubiquitin-conjugating enzyme E2 N OS=Homo sapiens OX=9606 GN=UBE2N PE=1 SV=1	UBE2N	413911	333630	65256.7	270933	392862	424887	332940	383563	182548	300896	181553	221666	275462	601000	128605	335022	236551	255340	309194	267028	289419	350080	172906	270802
UBE2O	12	11	418.45	141205	(E3-independent) E2 ubiquitin-conjugating enzyme OS=Homo sapiens OX=9606 GN=UBE2O PE=1 SV=3	UBE2O	36531.6	32567.4	28025	32374.7	30693	38658.7	44373.1	37908.3	22467.5	59720.9	30208	37465.5	54787.3	46121.2	89852.1	63586.9	38196.7	55403.3	33642	42414	28524	27014.1	175535	77024.3
UBE2S	3	3	78.23	23831	Ubiquitin-conjugating enzyme E2 S OS=Homo sapiens OX=9606 GN=UBE2S PE=1 SV=2	UBE2S	15589.1	2834.52	1310.7	6578.1	14590.7	7950.13	18844.5	13795.1	3492.66	6029.04	1604.93	3708.88	10907.1	11569.3	3257.19	8577.85	13753.2	5094.58	9196.2	9347.98	8887.42	4486.07	48300.2	20557.9
UBE3A	2	2	125.16	100623	Ubiquitin-protein ligase E3A OS=Homo sapiens OX=9606 GN=UBE3A PE=1 SV=4	UBE3A	307.599	0	0	102.533	0	1135.05	18448.1	6527.73	0	5953.38	3184.39	3045.92	2287.55	990.274	624.244	1300.69	3002.23	2311.41	6525.7	3946.45	2332.39	6584.52	17118	8678.29
UBE4A	3	3	128.19	122482	Ubiquitin conjugation factor E4 A OS=Homo sapiens OX=9606 GN=UBE4A PE=1 SV=2	UBE4A	94033.9	3420.66	18722.8	38725.8	10443.2	5147.63	76750.3	30780.3	48964.7	20071.6	105439	58158.4	8653.49	17523.3	28502.6	18226.5	42039	9069.58	242809	97972.6	14400.3	17617.2	324674	118897
UBIP1	2	2	138.67	60453	Upstream-binding protein 1 OS=Homo sapiens OX=9606 GN=UBP1 PE=1 SV=1	UBP1	1203.11	0.00233567	643.507	615.541	1382.16	154.939	1996.46	1177.85	701.092	3931.48	8.02077	1546.86	2219.54	912.401	1001.19	1377.71	2572.66	698.239	2183.22	1818.04	1866.33	4291.24	18443.7	8200.42
UBL5	2	2	96.32	8541	Ubiquitin-like protein 5 OS=Homo sapiens OX=9606 GN=UBL5 PE=1 SV=1	UBL5	84898.9	41636.8	57515.8	61350.5	165915	78776.9	46246.9	96979.7	139679	19152	245093	134641	592620	55343.3	364222	337395	818539	25968.5	273378	372629	289570	11469.9	244113	181718
UBP10	16	16	713.56	87080	Ubiquitin carboxyl-terminal hydrolase 10 OS=Homo sapiens OX=9606 GN=USP10 PE=1 SV=2	USP10	124157	79350	58897.6	87468.3	109175	118069	119870	115705	78794.1	242801	152995	158197	166296	126208	98917	130473	223090	114954	82466.9	140170	116028	757625	521998	465217
UBP14	5	4	191.19	56033	Ubiquitin carboxyl-terminal hydrolase 14 OS=Homo sapiens OX=9606 GN=USP14 PE=1 SV=3	USP14	55067.1	25709.3	3460.3	28078.9	33600.3	23171.2	116960	57910.4	11550	20530.5	31786.4	21289	21073.7	48688.6	6549.72	25437.3	10174.3	27713.5	75901.3	37929.7	4456.83	3344.49	30221.4	12674.2
UBP15	5	4	243.51	112348	Ubiquitin carboxyl-terminal hydrolase 15 OS=Homo sapiens OX=9606 GN=USP15 PE=1 SV=3	USP15	18140.2	7719.27	16585.4	14148.3	17666.7	13135.5	31251.6	20684.6	13187.5	13262.7	30118.1	18856.1	31606	21270.4	22779.7	25218.7	11140.4	18995.3	13751.2	14629	18152.9	10227.2	55202.8	27861
UBP19	4	4	110.69	145559	Ubiquitin carboxyl-terminal hydrolase 19 OS=Homo sapiens OX=9606 GN=USP19 PE=1 SV=2	USP19	19457.6	48106.7	51991.4	39851.9	59621.6	27757.5	40664.1	42681.1	97936.7	23055.2	28728.1	49906.6	32922.2	21849.8	50492.6	35088.2	19566.2	15275.8	39540.5	24794.2	37123.9	38792.6	38194.9	38037.1
UBP24	6	6	322.13	294178	Ubiquitin carboxyl-terminal hydrolase 24 OS=Homo sapiens OX=9606 GN=USP24 PE=1 SV=3	USP24	10537	3333.61	4336.94	6069.19	4082.8	7949.95	18096.4	10043	3210.94	41787.4	5585.39	16861.2	5725.86	8045.62	2399.87	5390.45	12018.5	9324.83	3204.65	8182.65	5164.04	3356.07	54058.7	20859.6
UBP28	2	2	50.18	122414	Ubiquitin carboxyl-terminal hydrolase 28 OS=Homo sapiens OX=9606 GN=USP28 PE=1 SV=1	USP28	251.29	127.861	0	126.384	0	124.359	1147.56	423.974	0	2120.05	307.938	809.33	412.221	0	12.7643	141.662	429.215	83.5949	0	170.937	115.58	0	4159.18	1424.92
UBP2L	17	17	944.41	114465	Ubiquitin-associated protein 2-like OS=Homo sapiens OX=9606 GN=UBAP2L PE=1 SV=2	UBAP2L	542241	451673	539349	511088	772867	752792	1.12566e+06	883774	1.29709e+06	400505	1.24228e+06	979958	2.25549e+06	589195	1.07504e+06	1.30657e+06	2.68205e+06	612369	701053	1.33182e+06	2.25319e+06	732715	999243	1.32838e+06
UBP47	4	4	147.76	157212	Ubiquitin carboxyl-terminal hydrolase 47 OS=Homo sapiens OX=9606 GN=USP47 PE=1 SV=3	USP47	463.371	38.1635	0	167.178	1295.87	113.373	902.922	770.722	477.899	561.619	248.102	429.207	0	66.9286	0	22.3095	593.126	32.0754	871.825	499.009	498.738	241.551	18806	6515.43
UBP5	4	4	176.62	95725	Ubiquitin carboxyl-terminal hydrolase 5 OS=Homo sapiens OX=9606 GN=USP5 PE=1 SV=2	USP5	0	0	1662.37	554.123	0	0	1039.48	346.493	0	134.165	159.23	97.7984	193.189	376.132	0	189.774	1694.68	118.669	632.874	815.409	904.867	1514.81	18901.3	7107
UBP7	4	4	156.89	128220	Ubiquitin carboxyl-terminal hydrolase 7 OS=Homo sapiens OX=9606 GN=USP7 PE=1 SV=2	USP7	18759	56228.5	23843.9	32943.8	26284.5	7672.21	439999	157985	15221.9	19647.9	15158.3	16676	34747.2	21505	43426.4	33226.2	37153.9	25471.7	59395.7	40673.8	43182	34826.1	38675.2	38894.4
UBR4	8	7	234.33	573476	E3 ubiquitin-protein ligase UBR4 OS=Homo sapiens OX=9606 GN=UBR4 PE=1 SV=1	UBR4	26607.1	1800.94	5725.5	11377.8	1196.2	11299.5	9359.09	7284.93	245.954	17762.2	8490.2	8832.78	8202.99	5839.99	14224.1	9422.36	25356.6	11815.1	7195.51	14789.1	3203.5	89089.7	32909.9	41734.4
UBXN4	5	5	179.51	56743	UBX domain-containing protein 4 OS=Homo sapiens OX=9606 GN=UBXN4 PE=1 SV=2	UBXN4	43748.4	70738.6	54844.7	56443.9	58841.5	29855.7	62271.2	50322.8	83084.8	1.08259e+06	94382.4	420020	207226	25294.3	60543.3	97687.8	208160	193101	52464.4	151242	168247	69600	97154.9	111667
UCHL5	3	3	105.94	37583	Ubiquitin carboxyl-terminal hydrolase isozyme L5 OS=Homo sapiens OX=9606 GN=UCHL5 PE=1 SV=3	UCHL5	49832.1	59738.4	16148.1	41906.2	43583.9	27839	47035	39485.9	20925.1	23452.8	15708.9	20028.9	36959.3	58553.6	18441.1	37984.7	8691.89	24126.1	35766.2	22861.4	19425.4	2861.02	20748.5	14345
UCK2	3	3	116.6	29281	Uridine-cytidine kinase 2 OS=Homo sapiens OX=9606 GN=UCK2 PE=1 SV=1	UCK2	69810.9	31346	6545.5	35900.8	69931.9	58210.3	45562.7	57901.6	34383.4	51098.2	45943.6	43808.4	124135	59443	16648.2	66741.9	170327	58810.3	47883.5	92340.3	94684.8	23220.3	27123.6	48342.9
UFD1	2	2	90.51	34478	Ubiquitin recognition factor in ER-associated degradation protein 1 OS=Homo sapiens OX=9606 GN=UFD1 PE=1 SV=3	UFD1	3896.36	580.229	2502.44	2326.34	5417.07	1968.42	37050.8	14812.1	2067.61	7509.34	2375.04	3984	39883.9	769.029	0	13551	47802.6	612.54	1564.95	16660	41432.5	6051.48	37142.9	28209
UFL1	4	4	188.01	89540	E3 UFM1-protein ligase 1 OS=Homo sapiens OX=9606 GN=UFL1 PE=1 SV=2	UFL1	40921.6	11932.1	14122.9	22325.5	12738	20554.9	30975.2	21422.7	2923.2	43144	16927.6	20998.3	25995	16027.2	10734	17585.4	64188	25852.3	22034.7	37358.3	22242.2	51976.5	73465.1	49227.9
UFSP2	2	2	42.92	53227	Ufm1-specific protease 2 OS=Homo sapiens OX=9606 GN=UFSP2 PE=1 SV=3	UFSP2	2024.55	450.04	0	824.862	1876.25	862.334	1550.59	1429.72	0	10666	429.028	3698.35	6697.94	656.386	402.791	2585.71	2141.72	1889.87	1591.72	1874.44	3080.21	1339.56	38059.7	14159.8
ULA1	6	6	252.29	60209	NEDD8-activating enzyme E1 regulatory subunit OS=Homo sapiens OX=9606 GN=NAE1 PE=1 SV=1	NAE1	61606.9	46494	48827.4	52309.4	41704.7	64467.3	11000.8	39057.6	9629.89	21918.5	25694.8	19081.1	84185.5	47856.2	36192	56077.9	29277.3	32301.2	55557.2	39045.3	27462.1	8666.6	54318.3	30149
UMPS	6	6	200.56	52189	Uridine 5'-monophosphate synthase OS=Homo sapiens OX=9606 GN=UMPS PE=1 SV=1	UMPS	87763	74302.1	69315.7	77126.9	77754.5	93445.5	743000	304733	70557.3	43139.7	88460.1	67385.7	131268	85219.2	64011.4	93499.4	122705	100079	115445	112743	58441.8	860022	84574.7	334346
UN45A	8	8	346.19	103011	Protein unc-45 homolog A OS=Homo sapiens OX=9606 GN=UNC45A PE=1 SV=1	UNC45A	92868	67827.9	134625	98440.3	98779.7	99934	34646.6	77786.8	213587	126488	44038.6	128038	55227.2	99609.4	46481.2	67105.9	62639.9	86076.9	98965.3	82560.7	39756	30860.2	129558	66724.8
USO1	8	6	422.92	107828	General vesicular transport factor p115 OS=Homo sapiens OX=9606 GN=USO1 PE=1 SV=2	USO1	23219.2	33081.6	5803.53	20701.4	23182.9	60533.2	17110.3	33608.8	2991.96	62992	3563.13	23182.4	16821.7	53812.2	1468.46	24034.1	12250.9	59832	52366.7	41483.2	665.968	9679.83	22676.8	11007.5
USP9X	22	9	730.47	290278	Probable ubiquitin carboxyl-terminal hydrolase FAF-X OS=Homo sapiens OX=9606 GN=USP9X PE=1 SV=4	USP9X	45391.3	48053.9	39093.3	44179.5	32940.1	61087.8	97355.5	63794.5	7309.74	96786.6	79280.3	61125.5	40741.5	79476.4	19326.2	46514.7	73742.5	107000	64476.9	81739.7	22643.7	54346.7	503015	193335
UTRN	3	2	122.24	394220	Utrophin OS=Homo sapiens OX=9606 GN=UTRN PE=1 SV=2	UTRN	1011.01	1209.63	5958.33	2726.32	5282.07	66.0026	17312.6	7553.55	0	1347.36	1221.53	856.297	0	1219.41	428.105	549.173	2450.21	260.793	173.205	961.402	1738.56	25192	24545.3	17158.6
VA0D1	2	2	59.9	40303	V-type proton ATPase subunit d 1 OS=Homo sapiens OX=9606 GN=ATP6V0D1 PE=1 SV=1	ATP6V0D1	8416.87	6362.48	8870.56	7883.3	11806.2	19867.3	7272.98	12982.2	173.265	18191.2	14298	10887.5	5289.66	8008.44	67.5505	4455.22	13327.8	1719.37	13858.1	9635.11	177.725	3428.54	29197.5	10934.6
VAPA	5	5	358.51	27875	Vesicle-associated membrane protein-associated protein A OS=Homo sapiens OX=9606 GN=VAPA PE=1 SV=3	VAPA	49812.1	56892.6	41369.6	49358.1	25956.4	52387.2	202417	93587	23380.5	109286	33223.6	55296.7	70274.9	23777.7	31697.8	41916.8	194522	20403.3	16136.9	77020.9	27328.6	147093	745228	306550
VATH	2	2	108.65	55847	V-type proton ATPase subunit H OS=Homo sapiens OX=9606 GN=ATP6V1H PE=1 SV=1	ATP6V1H	2399.06	6514.52	0	2971.19	1003.94	125.482	0	376.472	0	13376.8	557.866	4644.87	1580.08	6235.12	400.627	2738.61	348.881	498.057	0	282.313	0	0	7203.05	2401.02
VDAC1	9	8	413.41	30754	Voltage-dependent anion-selective channel protein 1 OS=Homo sapiens OX=9606 GN=VDAC1 PE=1 SV=2	VDAC1	1.21022e+06	887232	442718	846724	880219	1.13723e+06	754987	924146	440554	296017	368628	368400	394561	1.1654e+06	321441	627135	414177	618815	754155	595716	287127	162482	154603	201404
VDAC2	13	13	600.83	31547	Voltage-dependent anion-selective channel protein 2 OS=Homo sapiens OX=9606 GN=VDAC2 PE=1 SV=2	VDAC2	1.84443e+06	2.21339e+06	2.51479e+06	2.19087e+06	2.46637e+06	2.82149e+06	2.69957e+06	2.66248e+06	2.21117e+06	2.49582e+06	1.76622e+06	2.15773e+06	2.30826e+06	2.51705e+06	1.14076e+06	1.98869e+06	2.13456e+06	2.15141e+06	2.52804e+06	2.27134e+06	2.36286e+06	2.40721e+06	1.40826e+06	2.05944e+06
VDAC3	11	10	503.52	30639	Voltage-dependent anion-selective channel protein 3 OS=Homo sapiens OX=9606 GN=VDAC3 PE=1 SV=1	VDAC3	988851	665880	366701	673811	775950	716931	350637	614506	790172	702708	651899	714926	910534	672240	575618	719464	595682	470072	613782	559845	795971	278836	355331	476713
VIGLN	16	16	714.54	141368	Vigilin OS=Homo sapiens OX=9606 GN=HDLBP PE=1 SV=2	HDLBP	276789	275454	110363	220868	313287	213104	820007	448799	153718	291435	349958	265037	371149	345349	262415	326305	267677	246422	278540	264213	282513	343880	509666	378687
VIME	48	43	2971.08	53619	Vimentin OS=Homo sapiens OX=9606 GN=VIM PE=1 SV=4	VIM	1.25735e+07	9.92321e+06	8.13671e+06	1.02111e+07	1.23864e+07	1.24445e+07	9.50292e+06	1.14446e+07	7.07004e+06	1.21525e+07	8.86353e+06	9.36202e+06	1.09528e+07	1.3587e+07	7.122e+06	1.05539e+07	7.88418e+06	1.27917e+07	1.21293e+07	1.09351e+07	7.95475e+06	1.33758e+07	9.89775e+06	1.04094e+07
VINC	20	17	872.15	123722	Vinculin OS=Homo sapiens OX=9606 GN=VCL PE=1 SV=4	VCL	370660	189090	98189.1	219313	224758	251342	386796	287632	163137	89254.9	205240	152544	290683	296566	125582	237610	319280	244589	201348	255072	170648	139093	582271	297338
VP37B	4	4	217.13	31287	Vacuolar protein sorting-associated protein 37B OS=Homo sapiens OX=9606 GN=VPS37B PE=1 SV=1	VPS37B	111592	16389.6	605.915	42862.6	14522.9	17360.9	7618.25	13167.3	61548.8	15.2758	29344.7	30302.9	22975.3	43192.1	5628.68	23932	126293	10709.7	3010.04	46670.9	46350.2	1026.87	83817.8	43731.6
VPS28	2	2	59.13	25409	Vacuolar protein sorting-associated protein 28 homolog OS=Homo sapiens OX=9606 GN=VPS28 PE=1 SV=1	VPS28	101894	2580.96	7135.23	37203.3	332992	1738.25	21383.1	118705	261826	29003.3	25849.3	105560	49897.2	25693.3	1.05592e+06	377169	143580	16691.7	33551.8	64607.7	97264.5	19796.4	87214.4	68091.8
VPS35	8	8	306.2	91649	Vacuolar protein sorting-associated protein 35 OS=Homo sapiens OX=9606 GN=VPS35 PE=1 SV=2	VPS35	2.66455e+06	2.64098e+06	177505	1.82768e+06	1.76563e+06	2.83761e+06	295080	1.63278e+06	1.6027e+06	2.04534e+06	1.25664e+06	1.63489e+06	1.47936e+06	2.19003e+06	569450	1.41295e+06	3.36225e+06	2.06116e+06	2.2997e+06	2.57437e+06	3.03709e+06	963773	3.92139e+06	2.64075e+06
VPS51	3	3	87.35	85988	Vacuolar protein sorting-associated protein 51 homolog OS=Homo sapiens OX=9606 GN=VPS51 PE=1 SV=2	VPS51	5690.75	5779.17	976.39	4148.77	5031.27	3479.95	15879	8130.09	1210.87	7372.19	6262.74	4948.6	18307.8	21780	863.483	13650.4	21529.2	9749.78	10346.5	13875.2	8847.57	5477.94	20397.9	11574.5
VRK1	2	2	79.03	45447	Serine/threonine-protein kinase VRK1 OS=Homo sapiens OX=9606 GN=VRK1 PE=1 SV=1	VRK1	8281.03	6511	3216.87	6002.97	3888.45	3268.58	17784.3	8313.77	7291.1	3031.42	12066.7	7463.08	6471.87	3671.52	3883.09	4675.49	2447.77	8849	22912	11402.9	10736.5	707.636	21976.5	11140.2
VRK2	4	4	165.33	58104	Serine/threonine-protein kinase VRK2 OS=Homo sapiens OX=9606 GN=VRK2 PE=1 SV=3	VRK2	284.214	104.706	0	129.64	0	580.978	6112.66	2231.21	422.477	723.745	1234.88	793.701	3754.98	208.216	331.064	1431.42	6533.02	44.195	981.61	2519.61	2040.52	1099.9	24127.3	9089.24
VTA1	3	3	147.14	33858	Vacuolar protein sorting-associated protein VTA1 homolog OS=Homo sapiens OX=9606 GN=VTA1 PE=1 SV=1	VTA1	106028	120845	113970	113614	205110	113324	304248	207560	325092	51510.8	382032	252878	295030	165265	425004	295099	318320	143996	233066	231794	217669	209665	98304	175213
WASF2	2	2	128.37	54250	Wiskott-Aldrich syndrome protein family member 2 OS=Homo sapiens OX=9606 GN=WASF2 PE=1 SV=3	WASF2	458.001	618.155	1017.34	697.831	724.897	1857.87	2967.51	1850.09	322.684	5134.79	2697.14	2718.21	1420.74	821.758	98.268	780.254	1859.45	482.887	0	780.781	1190.81	1226.75	14336.7	5584.74
WBP2	3	3	97.35	28068	WW domain-binding protein 2 OS=Homo sapiens OX=9606 GN=WBP2 PE=1 SV=1	WBP2	79448.6	44563.8	322678	148897	85173.5	71106.8	137274	97851.3	196910	21463.7	433091	217155	392922	59115.4	488468	313502	547041	69127.7	291611	302593	364943	72805.7	311442	249730
WDCP	4	4	127.65	79086	WD repeat and coiled-coil-containing protein OS=Homo sapiens OX=9606 GN=WDCP PE=1 SV=1	WDCP	3742.03	37456.4	0	13732.8	15736.4	8679.31	7464.38	10626.7	29517.5	10719.2	11393	17209.9	38190.4	7492.9	2219.71	15967.7	1918.4	88697.1	17767.2	36127.6	4040.54	8270.48	30256.5	14189.2
WDR26	4	4	154.21	72079	WD repeat-containing protein 26 OS=Homo sapiens OX=9606 GN=WDR26 PE=1 SV=3	WDR26	7409.58	3522.89	19.4436	3650.64	372.739	5210.07	448.962	2010.59	0	13380.1	525.427	4635.16	115.85	8403.58	0	2839.81	6856.29	988.856	47.4842	2630.88	252.121	2335.61	55464.4	19350.7
WDR41	4	3	120.88	51695	WD repeat-containing protein 41 OS=Homo sapiens OX=9606 GN=WDR41 PE=1 SV=3	WDR41	429.829	119.751	52.2243	200.602	0	813.462	4670.89	1828.12	0	4367.31	1389.55	1918.96	0	544.719	0	181.573	12886.5	211.016	1249.48	4782.31	0	3451.02	14317.3	5922.78
WDR44	14	14	749.97	101304	WD repeat-containing protein 44 OS=Homo sapiens OX=9606 GN=WDR44 PE=1 SV=1	WDR44	129126	74147	107113	103462	67721.4	104029	331148	167633	48678.8	123786	170950	114472	249941	121205	182101	184416	450968	105899	174777	243881	111421	164722	519980	265374
WDR6	5	5	167.95	121647	WD repeat-containing protein 6 OS=Homo sapiens OX=9606 GN=WDR6 PE=1 SV=1	WDR6	5742.48	1790.04	3348.92	3627.15	2239.99	9800.52	93770.8	35270.5	318.35	14043.7	2372.72	5578.27	5009.28	14300.2	1866.95	7058.81	14144.7	15910	4890.23	11648.3	8528.86	81938.2	62769.6	51078.9
WNK1	8	6	371.17	250640	Serine/threonine-protein kinase WNK1 OS=Homo sapiens OX=9606 GN=WNK1 PE=1 SV=2	WNK1	7996.12	2770.79	10783.7	7183.55	2162.97	320.979	18036	6839.99	825.742	23687.8	15937	13483.5	9039.64	1817.61	2522.92	4460.06	35489.5	19750.7	17811.8	24350.7	3777.22	28228.6	60773.4	30926.4
XPO1	23	23	1234.23	123306	Exportin-1 OS=Homo sapiens OX=9606 GN=XPO1 PE=1 SV=1	XPO1	774259	398732	324220	499070	654269	510001	405978	523416	309748	700742	650849	553780	633586	611071	305514	516724	730525	775319	743092	749645	593429	188719	560932	447693
XPO2	16	15	601.66	110346	Exportin-2 OS=Homo sapiens OX=9606 GN=CSE1L PE=1 SV=3	CSE1L	643489	457770	341756	481005	625744	501625	377192	501520	244831	214526	572858	344071	379513	679407	431911	496944	326876	674016	870605	623832	276710	333279	321358	310449
XPO5	4	4	123	136222	Exportin-5 OS=Homo sapiens OX=9606 GN=XPO5 PE=1 SV=1	XPO5	31997.4	29387.6	44895.7	35426.9	71978.6	33512.6	99373.5	68288.2	55825.2	20076.4	34264.6	36722	45830.6	27743.9	30802.2	34792.2	36352.4	35462.8	52060.5	41291.9	24811.2	77220.5	62460.3	54830.7
XPO7	2	2	58.83	123828	Exportin-7 OS=Homo sapiens OX=9606 GN=XPO7 PE=1 SV=3	XPO7	1196.54	0	382.971	526.502	649.371	0	10885	3844.79	0	301.147	2043.89	781.68	1442.77	938.635	0	793.801	1962.39	95.3598	0	685.915	710.627	1888.79	21322.1	7973.83
XPOT	5	4	141.49	109893	Exportin-T OS=Homo sapiens OX=9606 GN=XPOT PE=1 SV=2	XPOT	27115	28731.4	38.4211	18628.3	31318.9	57923.2	69749.9	52997.4	9057.08	61042.7	7919.65	26006.5	28780	42734.9	446.972	23987.3	29166.3	30972.7	13305.2	24481.4	29352.8	23969.5	42579.9	31967.4
XRCC5	18	17	919.22	82652	X-ray repair cross-complementing protein 5 OS=Homo sapiens OX=9606 GN=XRCC5 PE=1 SV=3	XRCC5	1.96283e+06	1.53225e+06	1.1086e+06	1.53456e+06	1.46921e+06	1.44675e+06	1.47892e+06	1.46496e+06	755764	1.23726e+06	1.2803e+06	1.09111e+06	1.20202e+06	1.79941e+06	773163	1.2582e+06	1.0068e+06	1.61959e+06	1.89234e+06	1.50625e+06	906374	615272	418867	646837
XRCC6	19	16	967.96	69799	X-ray repair cross-complementing protein 6 OS=Homo sapiens OX=9606 GN=XRCC6 PE=1 SV=2	XRCC6	1.87988e+06	1.06982e+06	1.05189e+06	1.33386e+06	1.60101e+06	1.062e+06	1.99733e+06	1.55345e+06	881673	601598	1.11942e+06	867564	1.35048e+06	1.50272e+06	568511	1.14057e+06	890215	1.87929e+06	2.04935e+06	1.60629e+06	961287	1.06534e+06	329616	785415
XRN2	15	15	611.82	108513	5'-3' exoribonuclease 2 OS=Homo sapiens OX=9606 GN=XRN2 PE=1 SV=1	XRN2	154890	196902	100640	150811	191146	267644	184955	214582	89130.9	405872	218665	237889	108493	220820	170268	166527	278305	233022	220225	243851	138368	63559.6	379864	193930
XRP2	2	2	43.09	39615	Protein XRP2 OS=Homo sapiens OX=9606 GN=RP2 PE=1 SV=4	RP2	168.145	54.3488	205.945	142.813	1205.26	570.998	2369.24	1381.83	1134.53	163.582	2085.84	1127.99	2271.49	114.221	1302.43	1229.38	12190	521.137	2401.85	5037.65	2611.96	447.33	4180.33	2413.2
YBOX1	6	6	376.83	35903	Y-box-binding protein 1 OS=Homo sapiens OX=9606 GN=YBX1 PE=1 SV=3	YBX1	142954	45024.5	165401	117793	63549.2	127066	105205	98606.6	8288.87	137693	39560.4	61847.3	32995.2	108430	53489.6	64971.5	26780.6	13738.4	256938	99152.2	31688.6	10713.5	526036	189479
YIPF5	2	2	74.04	27971	Protein YIPF5 OS=Homo sapiens OX=9606 GN=YIPF5 PE=1 SV=1	YIPF5	16709.4	2995.42	919.93	6874.92	714.481	3397.09	130.105	1413.89	1320.31	16000.7	2096.94	6472.65	3301.52	1784.76	721.229	1935.84	62.6933	711.538	1217.66	663.964	761.259	85.0434	32979.9	11275.4
YTDC2	5	5	205.1	160147	3'-5' RNA helicase YTHDC2 OS=Homo sapiens OX=9606 GN=YTHDC2 PE=1 SV=2	YTHDC2	55058.8	158129	46654.4	86614	94131	228456	13258.3	111948	307277	19760.9	37099.7	121379	261643	120059	36226.6	139310	6841.96	88774	10060.5	35225.5	74887.7	6875.86	26679.4	36147.7
YTHD2	7	6	368.11	62296	YTH domain-containing family protein 2 OS=Homo sapiens OX=9606 GN=YTHDF2 PE=1 SV=2	YTHDF2	181175	145318	145186	157226	208105	295580	39004	180897	268812	195448	227878	230713	456061	214392	287100	319185	438367	143929	249060	277119	310144	57670	351615	239810
YTHD3	6	2	226.96	63822	YTH domain-containing family protein 3 OS=Homo sapiens OX=9606 GN=YTHDF3 PE=1 SV=1	YTHDF3	18635.6	13883.8	22207.3	18242.2	11277.5	37284.1	0	16187.2	33524.1	12510.8	77303.2	41112.7	120138	24404.3	72561.3	72367.9	109085	5026.63	21777.4	45296.4	82710.8	362.218	38389.2	40487.4
ZC3HF	7	6	353.56	48573	Zinc finger CCCH domain-containing protein 15 OS=Homo sapiens OX=9606 GN=ZC3H15 PE=1 SV=1	ZC3H15	86781.2	87133.5	209894	127936	121089	67500.6	40582.6	76390.8	218066	28858.7	78777.8	108567	28338.8	62817.6	71608.1	54254.8	20146.7	9943.61	61718.8	30603	40175.2	34682.1	92236	55697.8
ZCCHL	2	2	59.08	32940	Zinc finger CCCH-type antiviral protein 1-like OS=Homo sapiens OX=9606 GN=ZC3HAV1L PE=1 SV=2	ZC3HAV1L	20595.9	13965.8	734.207	11765.3	16948.4	19811.4	262.722	12340.8	13304.5	1382.24	33165.6	15950.8	25665.5	24531	51319.3	33838.6	54693.6	18738.5	35376	36269.4	16278.6	1978.53	17421.4	11892.8
ZCCHV	15	13	651.99	101367	Zinc finger CCCH-type antiviral protein 1 OS=Homo sapiens OX=9606 GN=ZC3HAV1 PE=1 SV=3	ZC3HAV1	75367.4	127682	44358.5	82469.5	105382	106607	73895.6	95295	145729	185915	257630	196425	469988	121511	172936	254812	326793	79429	110704	172309	336642	79417.8	417803	277954
ZFY16	3	3	68.36	168797	Zinc finger FYVE domain-containing protein 16 OS=Homo sapiens OX=9606 GN=ZFYVE16 PE=1 SV=3	ZFYVE16	27.3928	110.986	1006.3	381.561	227.488	109.929	5801.35	2046.26	9.6751	10078.8	645.309	3577.93	723.622	0.286627	0	241.303	1437.1	156.627	953.438	849.055	2.31409	5861.01	20758.3	8873.87
ZN326	2	2	75.49	65613	DBIRD complex subunit ZNF326 OS=Homo sapiens OX=9606 GN=ZNF326 PE=1 SV=2	ZNF326	19946.1	3825.25	4880.89	9550.75	3134.98	9284.25	3139.13	5186.12	40003.1	1095.48	4.67109	13701.1	1442.11	4957.57	8.48983	2136.06	102.43	9244.64	2194.94	3847.34	8076.64	760.896	19147.4	9328.3
ZN598	5	4	154.59	98575	E3 ubiquitin-protein ligase ZNF598 OS=Homo sapiens OX=9606 GN=ZNF598 PE=1 SV=1	ZNF598	9934.76	1057.5	67630.8	26207.7	4323.15	6427.46	22269.6	11006.7	800.521	23961.5	14379.4	13047.1	13158.4	10240.7	8443.18	10614.1	8438.17	3104.64	4946.48	5496.43	11861.8	32191.1	34597.6	26216.8
ZNT7	3	3	77.61	41599	Zinc transporter 7 OS=Homo sapiens OX=9606 GN=SLC30A7 PE=2 SV=1	SLC30A7	4165.82	3804.86	305.679	2758.79	2915	6011.55	20369	9765.17	0	21486.8	4552.05	8679.63	6574.45	18689	0	8421.13	9281.07	16991	6622.04	10964.7	838.092	15123.3	26394.8	14118.7
ZO1	5	5	178.08	195340	Tight junction protein ZO-1 OS=Homo sapiens OX=9606 GN=TJP1 PE=1 SV=3	TJP1	239.437	7.8822	30609.1	10285.5	296.615	0	3764.58	1353.73	7.97338	3139.23	7679.68	3608.96	5191.82	0	2334.87	2508.9	16591.2	0	0	5530.39	13262.4	0	50643.4	21301.9
ZO2	4	4	102.44	133876	Tight junction protein ZO-2 OS=Homo sapiens OX=9606 GN=TJP2 PE=1 SV=2	TJP2	1626.66	1333.08	365.266	1108.33	0	2984	11477.1	4820.37	1159.91	71815.2	126416	66463.7	13857.4	10869.5	75129	33285.3	8885.31	10183.7	44470.7	21179.9	17959	3255.59	43466.4	21560.4
ZPR1	3	3	159.23	50893	Zinc finger protein ZPR1 OS=Homo sapiens OX=9606 GN=ZPR1 PE=1 SV=1	ZPR1	2451.53	0	17001	6484.17	0	691.848	10473.7	3721.85	2449.89	180.529	4751.02	2460.48	24597.9	715.138	2940.82	9417.96	30897.2	0	5337.83	12078.3	69028.1	0	23445.8	30824.6
ZW10	10	10	375.59	88773	Centromere/kinetochore protein zw10 homolog OS=Homo sapiens OX=9606 GN=ZW10 PE=1 SV=3	ZW10	64517.7	47537.1	25460.8	45838.5	86006.7	72053	79602	79220.5	46017.6	58000.7	79639.1	61219.1	124250	72686.6	36937.5	77958.1	112474	64265.3	57069.4	77936.1	99059.2	60960.5	264025	141348
ZYX	3	3	88.48	61238	Zyxin OS=Homo sapiens OX=9606 GN=ZYX PE=1 SV=1	ZYX	4480.71	14156.1	1103.12	6579.98	3456.07	4866.49	14749.8	7690.78	30147.3	3965.76	6176.28	13429.8	9835.51	7584.41	9756.62	9058.85	42225.4	4377.53	32296	26299.6	22938.9	1300.35	143561	55933.3
